# Senescence-Linked Fibrosis in the Aging Human Ovary Revealed by p16-Based Histological Profiling and Spatial Transcriptomics

**DOI:** 10.64898/2025.12.03.692228

**Authors:** Mark A. Watson, Pooja Raj Devrukhkar, Natalia F. Murad, Fan Wu, Moo Joong Kim, Hannah Anvari, Uyen Tran, Nicholas Martin, Tommy Tran, Giuliana Zaza, Kevin Schneider, Bikem Soygur, Elisheva D. Shanes, Denis Wirtz, Mary Ellen G. Pavone, Simon Melov, Pei-Hsun Wu, David Furman, Francesca E. Duncan, Birgit Schilling

**Author notes:** Co-correspondence: Birgit Schilling, Ph.D. Buck Institute for Research on Aging, Novato, CA 94945, USA. Francesca E. Duncan, Ph.D. Department of Obstetrics and Gynecology, Feinberg School of Medicine, Northwestern University, Chicago, IL, 60611 USA.

## Abstract

Cellular senescence is implicated as a driver of ovarian aging, but senescent cells in the human postmenopausal ovary remain poorly defined. Using spatially resolved p16^INK4a^ protein expression, a canonical senescence marker, we identified and mapped senescent cells in postmenopausal ovaries. We integrated p16 immunohistochemistry, multiplexed immunofluorescence, spatial transcriptomics, and AI-guided digital pathology to map senescent microenvironments. p16-positive cells formed discrete stromal, vascular, and cyst-associated clusters that increased with age and were enriched for macrophages and myofibroblast-like cells. Whole-transcriptome profiling of 92 spatial regions uncovered a 32-gene p16-associated signature, BuckSenOvary, that distinguished p16-positive regions across cortex and medulla. BuckSenOvary is characterized by suppression of cell-cycle regulators and activation of inflammatory and extracellular-matrix remodelling genes. AI-based collagen matrix analysis confirmed that p16-positive regions exhibit more architecturally complex collagen, demonstrating that focal senescent microenvironments are fibro-inflammatory. These findings position senescent ovarian niches as therapeutic targets to preserve ovarian function.

## Supplementary material for "Senescence-Linked Fibrosis in the Aging Human Ovary Revealed by p16-Based Histological Profiling and Spatial Transcriptomics": Suppl tables 1-7 (part 1 of 3)

### Sheet: Supplementary Table 1
Ovarian Tissue Participant Information
#	AGE	PRE-OPERATIVE DIAGNOSIS	BMI	RACE	ETHNICITY	ENDPOINTS
1	50	Post menopausal bleeding	34.36	White	Not Hispanic/Latino	IHC for p16
2	51	Post-endometrial ablation syndrome	22.35	African American	HIspanic/Latino	IHC for p16
3	52	Uterine leiomyoma	27.8	White	Hispanic/Latino	IHC for p16, PSR for collagen quantification
4	54	Uterine leiomyoma	33.51	White	Not Hispanic/Latino	IHC for p16, PSR for collagen quantification
5	54	Endometrial hyperplasia	19.83	Other	Not Hispanic/Latino	IHC for p16, PSR for collagen quantification
6	54	Ovarian Cyst	25.69	White	Not Hispanic/Latino	IHC for p16
7	54	Endometrial cancer	29.35	Other	Hispanic/Latino	IHC for p16, PSR for collagen quantification
8	56	Pelvic organ prolapse	22.8	White	Not Hispanic/Latino	IHC for p16, PSR for collagen quantification
9	56	Endometrial cancer and Uterine Leiomyoma	27.69	African American	Not Hispanic/Latino	IHC for p16
10	57	Ovarian Cyst	41.63	African American	Not Hispanic/Latino	IHC for p16, p21, CD68, α-SMA
11	58	Endometrial cancer	35.58	African American	Not Hispanic/Latino	IHC for p16
12	59	Cervical cancer	34.65	African American	Not Hispanic/Latino	IHC for p16, PSR for collagen quantification
13	60	Pelvic organ prolapse	26.9	Other	Hispanic/Latino	IHC for p16, PSR for AI-driven fibrosis analysis
14	60	Uterine leiomyoma	45.3	White	Not Hispanic/Latino	IHC for p16, PSR for collagen quantification
15	61	Stress urinary incontinence	23.62	Asian	Not Hispanic/Latino	IHC for p16 and CLAP-mxIF (all wedges), PSR for AI-driven fibrosis analysis (1 wedge)
16	61	Cervical dysplasia and Uterine Leiomyoma	36.41	Other	Hispanic/Latino	IHC for p16, PSR for collagen quantification and AI-driven fibrosis analysis
17	61	Post menopausal bleeding	24.24	White	Not Hispanic/Latino	IHC for p16
18	61	Stress urinary incontinence	21.48	White	Not Hispanic/Latino	IHC for p16, PSR for collagen quantification
19	62	Pelvic organ prolapse	24.8	White	Not Hispanic/Latino	IHC for p16, PSR for collagen quantification and AI-driven fibrosis analysis
20	62	Endometrial intraepithelial neoplasia	36.32	African American	Not Hispanic/Latino	IHC for p16
21	63	Pelvic organ prolapse	25.41	White	Not Hispanic/Latino	IHC for p16 and CLAP-mxIF (all wedges)
22	63	Pelvic organ prolapse	28.9	African American	Not Hispanic/Latino	IHC for p16, PSR for collagen quantification
23	63	Endometrial hyperplasia	30.12	White	Not Hispanic/Latino	IHC for p16, PSR for collagen quantification
24	63	Cervical dysplasia	22.63	White	Not Hispanic/Latino	IHC for p16, PSR for collagen quantification
25	63	Endometrial cancer	42.92	White	Not Hispanic/Latino	IHC for p16
26	63	Pelvic organ prolapse	38.32	White	Not Hispanic/Latino	IHC for p16
27	65	Pelvic organ prolapse	30.47	White	Not Hispanic/Latino	IHC for p16
28	65	Cervical dysplasia	22.98	White	Not Hispanic/Latino	IHC for p16, PSR for collagen quantification
29	67	Endometrial hyperplasia	36.9	White	Not Hispanic/Latino	IHC for p16, Unsupervised mapping of GeoMx signature, PSR for collagen quantification
30	67	Endometrial hyperplasia	56.88	White	Not Hispanic/Latino	IHC for p16, PSR for collagen quantification
31	68	Pelvic organ prolapse	24.45	White	Not Hispanic/Latino	IHC for p16, PSR for collagen quantification
32	69	Pelvic organ prolapse	22.69	White	Not Hispanic/Latino	IHC for p16, PSR for collagen quantification and AI-driven fibrosis analysis
33	69	Endometrial cancer	36.37	White	Not Hispanic/Latino	IHC for p16, PSR for collagen quantification and AI-driven fibrosis analysis
34	69	Cervical intraepithelial neoplasia	18.86	Declined to state	Declined to state	IHC for p16, PSR for collagen quantification
35	70	Pelvic organ prolapse	27.9	White	Not Hispanic/Latino	IHC for p16, PSR for collagen quantification
36	71	Pelvic organ prolapse	24.48	Declined to state	Declined to state	IHC for p16, Unsupervised mapping of GeoMx signature
37	72	Pelvic organ prolapse	33.68	White	Not Hispanic/Latino	IHC for p16, PSR for collagen quantification
38	73	Pelvic organ prolapse	21.7	White	Not Hispanic/Latino	IHC for p16, p21, CD68, α-SMA
39	74	Endometrial hyperplasia	28.07	White	Not Hispanic/Latino	IHC for p16, PSR for collagen quantification and AI-driven fibrosis analysis
40	74	Endometrial cancer	22.56	White	Not Hispanic/Latino	IHC for p16, PSR for collagen quantification and AI-driven fibrosis analysis
41	75	Pelvic organ prolapse	25.09	White	Not Hispanic/Latino	IHC for p16, PSR for collagen quantification and AI-driven fibrosis analysis
42	75	Stress urinary incontinence	23.44	Other	Hispanic/Latino	IHC for p16, PSR for collagen quantification
43	75	Pelvic organ prolapse	23.1	White	Not Hispanic/Latino	IHC for p16, PSR for collagen quantification
44	80	Endometrial hyperplasia	35.62	White	Not Hispanic/Latino	IHC for p16 and CLAP-mxIF (all wedges), DSP with GeoMx (1 wedge), PSR for AI-driven fibrosis analysis (1 wedge)
45	84	Endometrial cancer	27.97	African American	Not Hispanic/Latino	IHC for p16, PSR for collagen quantification

### Sheet: Supplementary Table 2
	Pei-Hsun's iCLAP-mxIF Data Analysis

### Sheet: Supplementary Table 3
p16+ vs. p16- ROIs DE Genes					# ROI:	92
No statistical significance (p-value) or effect size (fold change) filters applied					# Genes:	2867
SYMBOL	GENE NAME	ENSEMBL	REF SEQ	ENTREZ ID	STRING ID	Gene ID	Detected Segments	Detection Rate	logFC	Average Expression	t	P.Value	adj.P.Val	B
SAT1	spermidine/spermine N1-acetyltransferase 1	ENSG00000130066	NM_002970	6303	9606.ENSP00000368572	6303	52	0.565217	1.09508	6.5337	7.76679	5.60441e-13	1.60678e-09	18.7867
FBLN1	fibulin 1	ENSG00000077942	NM_001996	2192	9606.ENSP00000331544	2192	84	0.913043	1.13404	7.77593	7.25552	1.38152e-10	1.98041e-07	13.8278
ADRA2C	adrenoceptor alpha 2C	ENSG00000184160	NM_000683	152	9606.ENSP00000386069	152	21	0.228261	1.04094	5.69212	6.27149	2.53737e-09	2.42488e-06	10.7769
CRISPLD2	cysteine rich secretory protein LCCL domain containing 2	ENSG00000103196	NM_031476	83716	9606.ENSP00000262424	83716	21	0.228261	1.00679	5.82167	6.2063	3.54812e-09	2.54311e-06	10.4688
TGM2	transglutaminase 2	ENSG00000198959	NM_001323316	7052	9606.ENSP00000355330	7052	35	0.380435	1.51479	6.18502	6.47387	5.15106e-09	2.95362e-06	10.2381
HNRNPA1	heterogeneous nuclear ribonucleoprotein A1	ENSG00000135486	NM_002136	3178	9606.ENSP00000341826	3178, 728643, 664709, 144983	92	1	-0.508939	10.7154	-6.0396	1.11267e-08	5.3167e-06	9.4769
C3	complement C3	ENSG00000125730	NM_000064	718	9606.ENSP00000245907	718	39	0.423913	0.976533	6.25982	5.9475	2.22682e-08	9.12042e-06	8.87117
TGFBR3	transforming growth factor beta receptor 3	ENSG00000069702	NM_001195683	7049	9606.ENSP00000212355	7049	82	0.891304	-0.665344	7.54484	-5.80991	2.7294e-08	9.78149e-06	8.71593
CCN1	cellular communication network factor 1	ENSG00000142871	NM_001554	3491	9606.ENSP00000378323	3491	49	0.532609	1.29486	6.67914	5.93044	5.72298e-08	1.69106e-05	8.08174
HTRA3	HtrA serine peptidase 3	ENSG00000170801	NM_001297559	94031	9606.ENSP00000303766	94031	79	0.858696	-0.81316	7.30962	-5.77099	5.89837e-08	1.69106e-05	8.02354
FHL2	four and a half LIM domains 2	ENSG00000115641	NM_001039492	2274	9606.ENSP00000386665	2274	90	0.978261	-0.731951	8.7181	-5.77658	8.99086e-08	2.28078e-05	7.63174
CFD	complement factor D	ENSG00000197766	NM_001317335	1675	9606.ENSP00000332139	1675	37	0.402174	1.64074	6.37871	5.81258	9.54633e-08	2.28078e-05	7.564
AXL	AXL receptor tyrosine kinase	ENSG00000167601	NM_001278599	558	9606.ENSP00000301178	558	48	0.521739	0.704106	6.38637	5.44598	1.64613e-07	3.53729e-05	7.01263
S100A6	S100 calcium binding protein A6	ENSG00000197956	NM_014624	6277	9606.ENSP00000357709	6277	92	1	0.833896	8.87232	5.67448	1.72731e-07	3.53729e-05	7.00742
IGFBP7	insulin like growth factor binding protein 7	ENSG00000163453	NM_001253835	3490	9606.ENSP00000295666	3490	92	1	0.670347	8.02772	5.52672	1.91026e-07	3.65114e-05	6.89773
IGF2	insulin like growth factor 2	ENSG00000167244	NM_000612	3481	9606.ENSP00000391826	3481, 723961	42	0.456522	1.45861	6.50079	5.63357	2.05986e-07	3.69101e-05	6.87128
CFH	complement factor H	ENSG00000000971	NM_000186	3075	9606.ENSP00000356399	3075	83	0.902174	-0.630241	7.44451	-5.23836	4.4326e-07	7.47544e-05	6.0945
REV3L	REV3 like, DNA directed polymerase zeta catalytic subunit	ENSG00000009413	NM_001286431	5980	9606.ENSP00000351697	5980	29	0.315217	0.783492	6.08692	5.19473	5.44039e-07	8.66533e-05	5.89491
MYH9	myosin heavy chain 9	ENSG00000100345	NM_002473	4627	9606.ENSP00000216181	4627	91	0.98913	0.549683	8.05033	5.14848	6.75112e-07	0.000101871	5.66158
SRGN	serglycin	ENSG00000122862	NM_001321053	5552	9606.ENSP00000242465	5552	22	0.23913	0.847272	5.93982	5.11467	9.21955e-07	0.000132162	5.41191
LAMB1	laminin subunit beta 1	ENSG00000091136	NM_002291	3912	9606.ENSP00000222399	3912	48	0.521739	1.15309	6.61216	5.23862	1.08292e-06	0.000147844	5.3328
FLNA	filamin A	ENSG00000196924	NM_001110556	2316	9606.ENSP00000358866	2316	92	1	0.586313	7.86644	5.03305	1.32936e-06	0.00017324	5.04755
TIMP3	TIMP metallopeptidase inhibitor 3	ENSG00000100234	NM_000362	7078	9606.ENSP00000266085	7078	37	0.402174	1.05478	6.2739	5.15052	1.54385e-06	0.000192444	5.00029
NDRG2	NDRG family member 2	ENSG00000165795	NM_001282211	57447	9606.ENSP00000451712	57447	85	0.923913	-0.600832	7.59072	-4.95372	1.66422e-06	0.000198805	4.85092
IGFBP6	insulin like growth factor binding protein 6	ENSG00000167779	NM_002178	3489	9606.ENSP00000301464	3489	41	0.445652	0.804731	6.43249	4.99187	1.85768e-06	0.000213039	4.79134
HSP90AB1	heat shock protein 90 alpha family class B member 1	ENSG00000096384	NM_001271969	3326	9606.ENSP00000360609	3326	92	1	-0.530095	8.81012	-4.90729	2.49911e-06	0.000275575	4.41679
ECEL1	endothelin converting enzyme like 1	ENSG00000171551	NM_001290787	9427	9606.ENSP00000302051	9427	83	0.902174	-0.721082	7.9604	-4.94618	3.22281e-06	0.000342215	4.27714
PEG3	paternally expressed 3	ENSG00000198300	NM_001146184	5178	9606.ENSP00000326581	5178	86	0.934783	-0.857182	8.38524	-4.92793	3.84066e-06	0.000384128	4.09665
TXNIP	thioredoxin interacting protein	ENSG00000265972	NM_001313972	10628	9606.ENSP00000462521	10628	91	0.98913	0.593761	8.11772	4.84647	3.8855e-06	0.000384128	4.04902
HLA-B	major histocompatibility complex, class I, B	ENSG00000234745	NM_005514	3106	9606.ENSP00000399168	3106	92	1	0.649024	8.95023	4.88479	4.52288e-06	0.000416679	3.87867
PCOLCE	procollagen C-endopeptidase enhancer	ENSG00000106333	NM_002593	5118	9606.ENSP00000223061	5118	54	0.586957	0.940624	6.73165	4.87947	4.62013e-06	0.000416679	3.98522
CLDN11	claudin 11	ENSG00000013297	NM_001185056	5010	9606.ENSP00000064724	5010	69	0.75	-0.659784	6.76445	-4.72288	4.65076e-06	0.000416679	3.92165
KLF4	KLF transcription factor 4	ENSG00000136826	NM_001314052	9314	9606.ENSP00000363804	9314	59	0.641304	0.622519	6.60186	4.70895	4.9108e-06	0.000426644	3.86634
SPINT2	serine peptidase inhibitor, Kunitz type 2	ENSG00000167642	NM_001166103	10653	9606.ENSP00000301244	10653	43	0.467391	-0.649719	6.23254	-4.70098	5.08491e-06	0.000428777	3.84293
H4C2	H4 clustered histone 2	ENSG00000278705	NM_003544	8366	9606.ENSP00000244537	8366	86	0.934783	-0.599619	7.73084	-4.70596	5.93719e-06	0.000486341	3.67223
IMPDH2	inosine monophosphate dehydrogenase 2	ENSG00000178035	NM_000884	3615	9606.ENSP00000321584	3615	85	0.923913	-0.539842	7.57733	-4.64482	6.4918e-06	0.000517	3.57281
HLA-E	major histocompatibility complex, class I, E	ENSG00000204592	NM_005516	3133	9606.ENSP00000365817	3133	91	0.98913	0.533113	7.99831	4.66586	6.71341e-06	0.000520198	3.5144
PLPP3	phospholipid phosphatase 3	ENSG00000162407	NM_003713	8613	9606.ENSP00000360296	8613	83	0.902174	0.662174	7.44934	4.72209	7.01113e-06	0.000528971	3.54294
COL4A1	collagen type IV alpha 1 chain	ENSG00000187498	NM_001303110	1282	9606.ENSP00000364979	1282	38	0.413043	0.694337	6.172	4.6127	7.78175e-06	0.000572058	3.45652
ID4	inhibitor of DNA binding 4	ENSG00000172201	NM_001546	3400	9606.ENSP00000367972	3400	36	0.391304	1.02452	6.13837	4.72677	8.30371e-06	0.000595168	3.43981
EGR3	early growth response 3	ENSG00000179388	NM_001199880	1960	9606.ENSP00000318057	1960	29	0.315217	0.733252	6.00811	4.56029	9.39338e-06	0.000656849	3.28193
OSR2	odd-skipped related transciption factor 2	ENSG00000164920	NM_001142462	116039	9606.ENSP00000414657	116039	54	0.586957	0.808767	6.49699	4.65811	1.01126e-05	0.000690308	3.25254
SPARCL1	SPARC like 1	ENSG00000152583	NM_001128310	8404	9606.ENSP00000414856	8404	88	0.956522	0.604999	7.55889	4.58987	1.12534e-05	0.000750317	3.07991
GSTM1	glutathione S-transferase mu 1	ENSG00000134184	NM_000561	2944	9606.ENSP00000311469	2944	60	0.652174	-0.646063	6.63546	-4.51061	1.18446e-05	0.000771781	3.06428
NID1	nidogen 1	ENSG00000116962	NM_002508	4811	9606.ENSP00000264187	4811	86	0.934783	0.801616	7.42178	4.60037	1.3942e-05	0.000888263	2.92528
PRMT8	protein arginine methyltransferase 8	ENSG00000111218	NM_001256536	56341	9606.ENSP00000372067	56341	92	1	-0.374888	10.4494	-4.45339	1.47245e-05	0.000917723	2.61268
COL6A2	collagen type VI alpha 2 chain	ENSG00000142173	NM_001849	1292	9606.ENSP00000300527	1292	92	1	0.443227	8.42039	4.37473	2.04011e-05	0.00124447	2.4333
EEF1G	eukaryotic translation elongation factor 1 gamma	ENSG00000254772	NM_001404	1937	9606.ENSP00000331901	1937	92	1	-0.360283	10.6086	-4.37094	2.14303e-05	0.00128001	2.23186
SOCS3	suppressor of cytokine signaling 3	ENSG00000184557	NM_001378932	9021	9606.ENSP00000330341	9021	36	0.391304	0.746019	6.20835	4.38256	2.55064e-05	0.00149239	2.39517
PWWP3B	PWWP domain containing 3B	ENSG00000157502	NM_001171020	139221	9606.ENSP00000338641	139221	45	0.48913	-0.646375	6.40383	-4.31009	2.66363e-05	0.00150476	2.33391
CCN5	cellular communication network factor 5	ENSG00000064205	NM_001323369	8839	9606.ENSP00000361959	8839	49	0.532609	-0.620698	6.3999	-4.30889	2.67676e-05	0.00150476	2.32214
ZNF704	zinc finger protein 704	ENSG00000164684	NM_001033723	619279	9606.ENSP00000331462	619279	48	0.521739	-0.589952	6.38335	-4.30246	2.74832e-05	0.00151527	2.30004
CIRBP	cold inducible RNA binding protein	ENSG00000099622	NM_001280	1153	9606.ENSP00000466897	1153	92	1	-0.394926	9.1133	-4.28843	2.91065e-05	0.0015745	2.0589
IGFBP3	insulin like growth factor binding protein 3	ENSG00000146674	NM_000598	3486	9606.ENSP00000370473	3486	78	0.847826	-0.610618	7.09793	-4.27644	3.60696e-05	0.00191503	2.03486
CD74	CD74 molecule	ENSG00000019582	NM_001025158	972	9606.ENSP00000009530	972	86	0.934783	0.666955	7.67903	4.29171	4.48179e-05	0.00233624	1.802
C12orf57	chromosome 12 open reading frame 57	ENSG00000111678	NM_001301834	113246	NA	113246	89	0.967391	-0.439719	8.00733	-4.16189	4.85535e-05	0.00248471	1.67599
PTCH2	patched 2	ENSG00000117425	NM_001166292	8643	9606.ENSP00000361266	8643	46	0.5	-0.59681	6.31942	-4.15757	4.93995e-05	0.00248471	1.77386
EMILIN2	elastin microfibril interfacer 2	ENSG00000132205	NM_032048	84034	9606.ENSP00000254528	84034	30	0.326087	0.818213	5.99808	4.21735	5.12689e-05	0.00253427	1.77616
B2M	beta-2-microglobulin	ENSG00000166710	NM_004048	567	9606.ENSP00000452780	567	92	1	0.458802	8.16268	4.14817	5.48045e-05	0.00266313	1.53481
ANKRD20A1	ankyrin repeat domain 20 family member A1	ENSG00000260691	NM_032250	84210	9606.ENSP00000477695	441425, 84210	66	0.717391	-0.554697	6.82268	-4.12264	5.67735e-05	0.00271283	1.61161
H1-2	H1.2 linker histone, cluster member	ENSG00000187837	NM_005319	3006	9606.ENSP00000339566	3006	90	0.978261	-0.510379	8.42661	-4.14304	6.6277e-05	0.00309467	1.38532
CD44	CD44 molecule (Indian blood group)	ENSG00000026508	NM_000610	960	9606.ENSP00000398632	960	26	0.282609	0.710347	6.12829	4.11974	6.69235e-05	0.00309467	1.51836
SLC7A2	solute carrier family 7 member 2	ENSG00000003989	NM_001008539	6542	9606.ENSP00000004531	6542	76	0.826087	-0.731016	7.33947	-4.17464	6.94107e-05	0.00315874	1.43863
OBSL1	obscurin like cytoskeletal adaptor 1	ENSG00000124006	NM_001173408	23363	9606.ENSP00000385636	23363	86	0.934783	-0.457568	7.73684	-4.03098	8.14574e-05	0.00364904	1.21361
C1QB	complement C1q B chain	ENSG00000173369	NM_000491	713	9606.ENSP00000313967	713	35	0.380435	0.632404	6.16137	4.01493	9.19394e-05	0.00405524	1.21281
RACK1	receptor for activated C kinase 1	ENSG00000204628	NM_006098	10399	9606.ENSP00000426909	10399	92	1	-0.358504	9.3883	-3.97963	9.94559e-05	0.0043203	0.891562
IGSF10	immunoglobulin superfamily member 10	ENSG00000152580	NM_001178145	285313	9606.ENSP00000282466	285313	67	0.728261	-0.613754	6.80653	-4.01511	0.000102652	0.00439257	1.09386
SPON2	spondin 2	ENSG00000159674	NM_001128325	10417	9606.ENSP00000483599	10417	27	0.293478	0.692057	6.02139	3.99712	0.000105832	0.00446208	1.10554
HLA-DPA1	major histocompatibility complex, class II, DP alpha 1	ENSG00000231389	NM_001242524	3113	9606.ENSP00000393566	3113	44	0.478261	0.618299	6.28209	3.95868	0.000117145	0.00486747	0.988941
FCF1	FCF1 rRNA-processing protein	ENSG00000119616	NM_001318508	51077	9606.ENSP00000344393	51077	92	1	-0.33632	9.73409	-3.91773	0.000126192	0.00516848	0.640684
SERPINE1	serpin family E member 1	ENSG00000106366	NM_000602	5054	9606.ENSP00000223095	5054	79	0.858696	0.936013	7.6399	3.99678	0.000132572	0.0053533	0.823076
KLHDC8A	kelch domain containing 8A	ENSG00000162873	NM_001271863	55220	9606.ENSP00000356124	55220	88	0.956522	-0.548161	8.70787	-3.97624	0.000139426	0.00548787	0.702821
CSRP1	cysteine and glycine rich protein 1	ENSG00000159176	NM_001144773	1465	9606.ENSP00000356275	1465	92	1	0.37782	8.76312	3.891	0.000139733	0.00548787	0.623599
CRYAB	crystallin alpha B	ENSG00000109846	NM_001289807	1410	9606.ENSP00000433560	1410	56	0.608696	0.786978	6.67618	3.96846	0.00014647	0.00567473	0.794263
COL1A1	collagen type I alpha 1 chain	ENSG00000108821	NM_000088	1277	9606.ENSP00000225964	1277	89	0.967391	0.482961	7.98813	3.87314	0.000170065	0.006501	0.533061
JUN	Jun proto-oncogene, AP-1 transcription factor subunit	ENSG00000177606	NM_002228	3725	9606.ENSP00000360266	3725	92	1	0.560869	8.15418	3.90595	0.000179746	0.00678067	0.487131
H3C13	H3 clustered histone 13	ENSG00000183598	NM_001123375	653604	9606.ENSP00000333277	653604, 440686, 106479023	82	0.891304	-0.463517	7.52119	-3.81084	0.000189369	0.00697238	0.459613
PTOV1	PTOV1 extended AT-hook containing adaptor protein	ENSG00000104960	NM_001305105	53635	9606.ENSP00000375717	53635	87	0.945652	-0.412892	7.37489	-3.81003	0.000189692	0.00697238	0.461019
FOS	Fos proto-oncogene, AP-1 transcription factor subunit	ENSG00000170345	NM_005252	2353	9606.ENSP00000306245	2353	92	1	0.762423	9.59376	3.89199	0.000192225	0.00697606	0.297214
ZYX	zyxin	ENSG00000159840	NM_001010972	7791	9606.ENSP00000324422	7791	82	0.891304	0.621838	7.33831	3.87546	0.000200179	0.00717392	0.451245
VLDLR	very low density lipoprotein receptor	ENSG00000147852	NM_001018056	7436	9606.ENSP00000371532	7436	78	0.847826	-0.567891	7.48122	-3.83591	0.000216406	0.0076597	0.375203
ZFP36	ZFP36 ring finger protein	ENSG00000128016	NM_003407	7538	9606.ENSP00000469647	7538	92	1	0.566046	8.77245	3.85079	0.000221932	0.00775952	0.236133
SULF2	sulfatase 2	ENSG00000196562	NM_001161841	55959	9606.ENSP00000353007	55959	81	0.880435	0.49941	7.19087	3.77119	0.000231127	0.00793662	0.302919
APCDD1	APC down-regulated 1	ENSG00000154856	NM_153000	147495	9606.ENSP00000347433	147495	79	0.858696	0.920737	7.37214	3.83763	0.000232534	0.00793662	0.314279
NBPF15	NBPF member 15	ENSG00000266338	NM_001102663	284565	9606.ENSP00000462600	105371312, 728841, 284565	91	0.98913	-0.362324	8.32609	-3.74895	0.000238123	0.00803174	0.176271
EIF4B	eukaryotic translation initiation factor 4B	ENSG00000063046	NM_001300821	1975	9606.ENSP00000388806	1975	92	1	-0.326966	8.96781	-3.73119	0.000254266	0.00839722	0.0494569
PROK1	prokineticin 1	ENSG00000143125	NM_032414	84432	9606.ENSP00000271331	84432	30	0.326087	-0.700113	5.96681	-3.77258	0.000254816	0.00839722	0.329534
JAZF1	JAZF zinc finger 1	ENSG00000153814	NM_175061	221895	9606.ENSP00000283928	221895	35	0.380435	0.575179	6.11553	3.72655	0.000258649	0.00842667	0.28203
ITM2A	integral membrane protein 2A	ENSG00000078596	NM_001171581	9452	9606.ENSP00000362395	9452	56	0.608696	-0.487549	6.62512	-3.7143	0.000270581	0.00871634	0.199041
CD63	CD63 molecule	ENSG00000135404	NM_001040034	967	9606.ENSP00000447730	967	92	1	0.366325	8.32977	3.69992	0.000285238	0.00908642	0.000860192
H3-3B	H3.3 histone B	ENSG00000132475	NM_005324	3021	9606.ENSP00000254810	3021	92	1	-0.343301	9.36694	-3.68913	0.000296727	0.00934852	-0.121516
MZT2B	mitotic spindle organizing protein 2B	ENSG00000152082	NM_001330282	80097	9606.ENSP00000281871	80097	92	1	0.652023	11.1346	3.75667	0.000307818	0.00959253	-0.299438
ABLIM1	actin binding LIM protein 1	ENSG00000099204	NM_001003407	3983	9606.ENSP00000277895	3983	81	0.880435	-0.446025	7.44225	-3.65227	0.000339362	0.0104618	-0.0702886
TGFB1	transforming growth factor beta 1	ENSG00000105329	NM_000660	7040	9606.ENSP00000221930	7040	33	0.358696	0.493952	6.23167	3.63859	0.000356604	0.0108645	-0.0282168
COTL1	coactosin like F-actin binding protein 1	ENSG00000103187	NM_021149	23406	9606.ENSP00000262428	23406	39	0.423913	0.614374	6.12807	3.64765	0.000360001	0.0108645	0.00395969
MCC	MCC regulator of WNT signaling pathway	ENSG00000171444	NM_001085377	4163	9606.ENSP00000386227	4163	83	0.902174	-0.452112	7.57139	-3.62609	0.000384273	0.011388	-0.188852
PITPNM3	PITPNM family member 3	ENSG00000091622	NM_001165966	83394	9606.ENSP00000262483	83394	46	0.5	-0.545487	6.37612	-3.61746	0.000385294	0.011388	-0.0849025
PDLIM7	PDZ and LIM domain 7	ENSG00000196923	NM_005451	9260	9606.ENSP00000348099	9260	53	0.576087	0.478163	6.54403	3.60882	0.000397032	0.0115769	-0.159093
PDGFD	platelet derived growth factor D	ENSG00000170962	NM_025208	80310	9606.ENSP00000376865	80310	55	0.597826	-0.542988	6.50727	-3.61125	0.000399759	0.0115769	-0.124261
ABCA8	ATP binding cassette subfamily A member 8	ENSG00000141338	NM_001288985	10351	9606.ENSP00000467271	10351	70	0.76087	-0.515781	6.96504	-3.61696	0.000417802	0.0119784	-0.207458
EGR1	early growth response 1	ENSG00000120738	NM_001964	1958	9606.ENSP00000239938	1958	92	1	0.796485	9.58603	3.66133	0.00042626	0.0120999	-0.45815
TMEM245	transmembrane protein 245	ENSG00000106771	NM_001099734	23731	9606.ENSP00000363714	23731	40	0.434783	-0.534031	6.26493	-3.57151	0.000453797	0.0127553	-0.206679
HLA-DPB1	major histocompatibility complex, class II, DP beta 1	ENSG00000223865	NM_002121	3115	9606.ENSP00000408146	3115	35	0.380435	0.539453	6.08872	3.5506	0.000488852	0.0136072	-0.293541
HSPG2	heparan sulfate proteoglycan 2	ENSG00000142798	NM_001291860	3339	9606.ENSP00000363827	3339	44	0.478261	0.468817	6.34766	3.52062	0.000543611	0.014973	-0.425538
EEF1D	eukaryotic translation elongation factor 1 delta	ENSG00000104529	NM_001130053	1936	9606.ENSP00000410059	1936	92	1	-0.302821	9.21762	-3.5151	0.000554291	0.014973	-0.690654
PDLIM1	PDZ and LIM domain 1	ENSG00000107438	NM_020992	9124	9606.ENSP00000360305	9124	31	0.336957	0.703504	6.13196	3.57739	0.000554852	0.014973	-0.375756
CTSB	cathepsin B	ENSG00000164733	NM_001317237	1508	9606.ENSP00000345672	1508	82	0.891304	0.499767	7.18101	3.54346	0.000558813	0.014973	-0.491217
GSN	gelsolin	ENSG00000148180	NM_000177	2934	9606.ENSP00000362924	2934	92	1	0.327022	8.39472	3.50252	0.000579397	0.0153187	-0.666579
GLUL	glutamate-ammonia ligase	ENSG00000135821	NM_001033044	2752	9606.ENSP00000307900	2752	92	1	-0.438952	8.96137	-3.55689	0.000582397	0.0153187	-0.670323
LGALS1	galectin 1	ENSG00000100097	NM_002305	3956	9606.ENSP00000215909	3956	92	1	0.325965	9.20631	3.49769	0.000589314	0.0153597	-0.750205
UPK3BL2	uroplakin 3B like 2	ENSG00000284981	NM_001363506	107983993	9606.ENSP00000342938	107983993	62	0.673913	-0.464128	6.64436	-3.47095	0.000647151	0.016654	-0.580003
CTNNAL1	catenin alpha like 1	ENSG00000119326	NM_001286974	8727	9606.ENSP00000320434	8727	78	0.847826	-0.447341	7.14733	-3.46943	0.000650594	0.016654	-0.621715
TMSB4X	thymosin beta 4 X-linked	ENSG00000205542	NM_021109	7114	9606.ENSP00000370010	7114	92	1	0.465633	10.1285	3.52591	0.000670671	0.0170161	-0.91619
RBMX	RNA binding motif protein X-linked	ENSG00000147274	NM_001164803	27316	9606.ENSP00000359645	494115, 27316	75	0.815217	-0.440902	7.06004	-3.45654	0.000680492	0.0171138	-0.665043
PDK4	pyruvate dehydrogenase kinase 4	ENSG00000004799	NM_002612	5166	9606.ENSP00000005178	5166	88	0.956522	-0.557654	7.76346	-3.51268	0.000697837	0.0172489	-0.728088
HBA1	hemoglobin subunit alpha 1	ENSG00000206172	NM_000558	3039	9606.ENSP00000322421	3039	57	0.619565	0.474987	6.56689	3.4512	0.000697896	0.0172489	-0.66458
HBA2	hemoglobin subunit alpha 2	ENSG00000188536	NM_000517	3040	9606.ENSP00000251595	3040	25	0.271739	0.760582	5.87091	3.50102	0.00072436	0.0176186	-0.593648
MYC	MYC proto-oncogene, bHLH transcription factor	ENSG00000136997	NM_001354870	4609	9606.ENSP00000479618	4609	84	0.913043	0.422202	7.40413	3.43851	0.000725148	0.0176186	-0.759639
CLSTN2	calsyntenin 2	ENSG00000158258	NM_022131	64084	9606.ENSP00000402460	64084	72	0.782609	-0.579045	6.97906	-3.48189	0.000745273	0.0179554	-0.70018
DPYSL3	dihydropyrimidinase like 3	ENSG00000113657	NM_001197294	1809	9606.ENSP00000343690	1809	82	0.891304	-0.423629	7.21557	-3.42276	0.000765065	0.0182787	-0.792568
LGALS3BP	galectin 3 binding protein	ENSG00000108679	NM_005567	3959	9606.ENSP00000262776	3959	87	0.945652	0.378369	7.41971	3.41874	0.000775755	0.0183809	-0.83791
ACTA2	actin alpha 2, smooth muscle	ENSG00000107796	NM_001141945	59	9606.ENSP00000402373	59	75	0.815217	0.648726	7.24683	3.4603	0.000832155	0.0195556	-0.874094
ANXA2	annexin A2	ENSG00000182718	NM_001002857	302	9606.ENSP00000346032	304, 302, 303	77	0.836957	0.417039	6.89103	3.37923	0.000888582	0.0207119	-0.899485
NPM1	nucleophosmin 1	ENSG00000181163	NM_001037738	4869	9606.ENSP00000296930	4869	92	1	-0.296163	8.79389	-3.37506	0.000901367	0.0208405	-1.09825
TBC1D2	TBC1 domain family member 2	ENSG00000095383	NM_001267571	55357	9606.ENSP00000481721	55357	65	0.706522	0.446937	6.67638	3.36997	0.000917154	0.0210358	-0.911938
SMOC2	SPARC related modular calcium binding 2	ENSG00000112562	NM_001166412	64094	9606.ENSP00000346537	64094	63	0.684783	-0.446322	6.70655	-3.36386	0.000936482	0.0211249	-0.918593
DBP	D-box binding PAR bZIP transcription factor	ENSG00000105516	NM_001352	1628	9606.ENSP00000222122	1628	61	0.663043	-0.442729	6.75141	-3.36378	0.00093673	0.0211249	-0.92398
SPDYE16	speedy/RINGO cell cycle regulator family member E16	ENSG00000185040	NM_001351597	102723555	NA	285955, 102723555	91	0.98913	-0.340414	8.16119	-3.3606	0.000946969	0.0211249	-1.07312
CCN2	cellular communication network factor 2	ENSG00000118523	NM_001901	1490	9606.ENSP00000356954	1490	41	0.445652	0.431038	6.37464	3.3595	0.000950511	0.0211249	-0.91952
DCN	decorin	ENSG00000011465	NM_001920	1634	9606.ENSP00000052754	1634	92	1	-0.278137	10.2634	-3.35557	0.000963321	0.0212449	-1.2967
ITGB5	integrin subunit beta 5	ENSG00000082781	NM_001354764	3693	9606.ENSP00000296181	3693	32	0.347826	0.499699	6.1727	3.34963	0.000982968	0.0214769	-0.907793
THRA	thyroid hormone receptor alpha	ENSG00000126351	NM_001190918	7067	9606.ENSP00000264637	7067	63	0.684783	-0.446109	6.66954	-3.34788	0.000988824	0.0214769	-0.969542
GADD45B	growth arrest and DNA damage inducible beta	ENSG00000099860	NM_015675	4616	9606.ENSP00000215631	4616	83	0.902174	0.598015	7.37037	3.40193	0.00100393	0.0216411	-1.00849
SH3BGRL3	SH3 domain binding glutamate rich protein like 3	ENSG00000142669	NM_031286	83442	9606.ENSP00000270792	83442	53	0.576087	0.490362	6.53027	3.35121	0.00101215	0.0216555	-0.981392
TIMP1	TIMP metallopeptidase inhibitor 1	ENSG00000102265	NM_003254	7076	9606.ENSP00000218388	7076	90	0.978261	0.380748	8.00172	3.33091	0.00107163	0.022565	-1.18066
ADGRL2	adhesion G protein-coupled receptor L2	ENSG00000117114	NM_001297704	23266	9606.ENSP00000322270	23266	47	0.51087	-0.458695	6.46022	-3.3234	0.00107436	0.022565	-1.01295
ADAM33	ADAM metallopeptidase domain 33	ENSG00000149451	NM_001282447	80332	9606.ENSP00000348912	80332	26	0.282609	0.497112	5.94397	3.32193	0.00107971	0.022565	-0.990908
GATA4	GATA binding protein 4	ENSG00000136574	NM_001308093	2626	9606.ENSP00000334458	2626	79	0.858696	-0.403242	7.26204	-3.32017	0.00108614	0.022565	-1.10671
TLK2	tousled like kinase 2	ENSG00000146872	NM_001112707	11011	9606.ENSP00000316512	101928451, 11011	64	0.695652	-0.444289	6.63371	-3.31758	0.00109567	0.0225992	-1.05558
RBBP7	RB binding protein 7, chromatin remodeling factor	ENSG00000102054	NM_001198719	5931	9606.ENSP00000369424	5931	77	0.836957	-0.408712	7.16121	-3.31373	0.00110999	0.022731	-1.11939
CPED1	cadherin like and PC-esterase domain containing 1	ENSG00000106034	NM_001105533	79974	9606.ENSP00000309772	79974	47	0.51087	-0.488882	6.32557	-3.30606	0.00113905	0.023055	-1.05475
PCMTD2	protein-L-isoaspartate (D-aspartate) O-methyltransferase domain containing 2	ENSG00000203880	NM_001104925	55251	9606.ENSP00000307854	55251	37	0.402174	-0.479767	6.16587	-3.30532	0.00114189	0.023055	-1.02732
RASD1	ras related dexamethasone induced 1	ENSG00000108551	NM_001199989	51655	9606.ENSP00000225688	51655	65	0.706522	0.480605	6.68433	3.29081	0.00125164	0.0250941	-1.17777
BST2	bone marrow stromal cell antigen 2	ENSG00000130303	NM_004335	684	9606.ENSP00000252593	684	89	0.967391	-0.36639	8.01699	-3.26669	0.00129965	0.0258757	-1.3459
NUMA1	nuclear mitotic apparatus protein 1	ENSG00000137497	NM_001286561	4926	9606.ENSP00000377298	4926	84	0.913043	-0.410464	7.23785	-3.25989	0.00132944	0.0262862	-1.27589
SLC4A3	solute carrier family 4 member 3	ENSG00000114923	NM_001326559	6508	9606.ENSP00000273063	6508	28	0.304348	-0.523062	5.99968	-3.24978	0.00137492	0.0269808	-1.17351
ZNF714	zinc finger protein 714	ENSG00000160352	NM_182515	148206	9606.ENSP00000478345	148206	29	0.315217	-0.554072	5.98191	-3.24793	0.00138339	0.0269808	-1.16733
HLA-A	major histocompatibility complex, class I, A	ENSG00000206503	NM_001242758	3105	9606.ENSP00000379873	3105	86	0.934783	0.422546	7.528	3.26252	0.00141071	0.0273278	-1.37637
SPARC	secreted protein acidic and cysteine rich	ENSG00000113140	NM_001309443	6678	9606.ENSP00000231061	6678	91	0.98913	0.373303	8.09152	3.24783	0.00142779	0.027473	-1.44617
DUSP1	dual specificity phosphatase 1	ENSG00000120129	NM_004417	1843	9606.ENSP00000239223	1843	91	0.98913	0.538746	9.01458	3.28591	0.0014577	0.0278616	-1.51586
PIK3R1	phosphoinositide-3-kinase regulatory subunit 1	ENSG00000145675	NM_001242466	5295	9606.ENSP00000428056	5295	74	0.804348	0.438289	6.91749	3.23358	0.00146833	0.0278788	-1.34773
NFIB	nuclear factor I B	ENSG00000147862	NM_001190737	4781	9606.ENSP00000370340	4781	41	0.445652	-0.416436	6.26898	-3.21856	0.00152459	0.0287566	-1.32119
MAT2A	methionine adenosyltransferase 2A	ENSG00000168906	NM_005911	4144	9606.ENSP00000303147	4144	80	0.869565	0.367828	7.07272	3.21443	0.00154545	0.0289596	-1.41255
USP17L12	ubiquitin specific peptidase 17 like family member 12	ENSG00000227551	NM_001256853	100287205	9606.ENSP00000389443	100287364, 100287238, 100288520, 100287513, 377630, 100287144, 100287404, 728369, 728373, 728379, 728386, 391622, 728393, 100287178, 391627, 728400, 100287441, 728405, 100287327, 728419, 100287205, 100287478	92	1	-0.353095	8.24448	-3.21043	0.00157409	0.0293046	-1.54236
BTF3	basic transcription factor 3	ENSG00000145741	NM_001037637	689	9606.ENSP00000369965	689, 690	92	1	-0.281789	9.11421	-3.19917	0.00162499	0.0298512	-1.66803
HLA-DRB1	major histocompatibility complex, class II, DR beta 1	ENSG00000196126	NM_001243965	3123	9606.ENSP00000353099	3128, 3123, 3125, 3126, 3127	83	0.902174	0.496161	7.45839	3.24564	0.00162982	0.0298512	-1.48375
EPHX2	epoxide hydrolase 2	ENSG00000120915	NM_001256482	2053	9606.ENSP00000430269	2053	55	0.597826	-0.445835	6.51574	-3.19758	0.00163468	0.0298512	-1.41389
TMEM50B	transmembrane protein 50B	ENSG00000142188	NM_006134	757	9606.ENSP00000439768	757	73	0.793478	-0.397253	7.01117	-3.18929	0.00167853	0.030458	-1.46276
PKIG	cAMP-dependent protein kinase inhibitor gamma	ENSG00000168734	NM_001281444	11142	9606.ENSP00000361980	11142	50	0.543478	0.412143	6.40703	3.1828	0.00171453	0.0307988	-1.45093
ZCCHC14	zinc finger CCHC-type containing 14	ENSG00000140948	NM_015144	23174	9606.ENSP00000268616	23174	32	0.347826	-0.534538	6.12808	-3.18961	0.0017188	0.0307988	-1.38089
CLIC4	chloride intracellular channel 4	ENSG00000169504	NM_013943	25932	9606.ENSP00000363500	25932	56	0.608696	0.428794	6.60889	3.17983	0.00173128	0.0308297	-1.47991
AKNA	AT-hook transcription factor	ENSG00000106948	NM_001317950	80709	9606.ENSP00000303769	80709	40	0.434783	0.432122	6.32729	3.16216	0.00183399	0.0324571	-1.49117
TPM1	tropomyosin 1	ENSG00000140416	NM_000366	7168	9606.ENSP00000351022	7168	82	0.891304	0.486823	7.30401	3.19214	0.00191854	0.0337451	-1.62399
FAU	FAU ubiquitin like and ribosomal protein S30 fusion	ENSG00000149806	NM_001997	2197	9606.ENSP00000435370	2197	92	1	-0.278092	8.91316	-3.14112	0.00196356	0.0343263	-1.82679
AOX1	aldehyde oxidase 1	ENSG00000138356	NM_001159	316	9606.ENSP00000363832	316	56	0.608696	-0.513369	6.63346	-3.15096	0.00202315	0.0351538	-1.55971
NACA	nascent polypeptide associated complex subunit alpha	ENSG00000196531	NM_001113201	4666	9606.ENSP00000448035	4666	91	0.98913	-0.315896	8.64404	-3.1276	0.00205132	0.0354285	-1.83187
SLC40A1	solute carrier family 40 member 1	ENSG00000138449	NM_014585	30061	9606.ENSP00000261024	30061	90	0.978261	-0.340649	8.35045	-3.10291	0.00224427	0.0384199	-1.87379
LYRM2	LYR motif containing 2	ENSG00000083099	NM_020466	57226	9606.ENSP00000430025	57226	92	1	-0.281334	9.1473	-3.09766	0.00225854	0.0384199	-1.96238
VTI1B	vesicle transport through interaction with t-SNAREs 1B	ENSG00000100568	NM_006370	10490	9606.ENSP00000450731	10490	43	0.467391	0.438653	6.24155	3.09588	0.0022715	0.0384199	-1.66118
CGB2	chorionic gonadotropin subunit beta 2	ENSG00000104818	NM_001319065	114336	9606.ENSP00000352295	114336, 94115, 94027, 1082, 93659, 114335	70	0.76087	-0.410636	6.90713	-3.09392	0.00228582	0.0384199	-1.72327
HLA-DRA	major histocompatibility complex, class II, DR alpha	ENSG00000204287	NM_019111	3122	9606.ENSP00000378786	3122	30	0.326087	0.472608	6.03088	3.09314	0.00229152	0.0384199	-1.65242
LAMB2	laminin subunit beta 2	ENSG00000172037	NM_002292	3913	9606.ENSP00000388325	3913	86	0.934783	-0.355885	7.42096	-3.08694	0.00233737	0.038577	-1.81469
NFKBIA	NFKB inhibitor alpha	ENSG00000100906	NM_020529	4792	9606.ENSP00000216797	4792	90	0.978261	-0.386035	7.84828	-3.09924	0.0023375	0.038577	-1.84428
IER2	immediate early response 2	ENSG00000160888	NM_004907	9592	9606.ENSP00000465617	9592	86	0.934783	0.540907	7.88078	3.13361	0.00234126	0.038577	-1.83415
FKBP8	FKBP prolyl isomerase 8	ENSG00000105701	NM_001308373	23770	9606.ENSP00000476767	23770	78	0.847826	-0.361047	7.09107	-3.07952	0.00239343	0.0392112	-1.7928
ATP5MC2	ATP synthase membrane subunit c locus 2	ENSG00000135390	NM_001002031	517	9606.ENSP00000377878	517	92	1	-0.308111	8.0042	-3.07478	0.00242981	0.0395513	-1.9132
CYCS	cytochrome c, somatic	ENSG00000172115	NM_018947	54205	9606.ENSP00000307786	54205	27	0.293478	0.573061	6.00457	3.0901	0.00244178	0.0395513	-1.65859
CCNB1IP1	cyclin B1 interacting protein 1	ENSG00000100814	NM_021178	57820	9606.ENSP00000409896	57820	34	0.369565	-0.473946	6.06856	-3.06099	0.00253876	0.0406911	-1.70192
TPM4	tropomyosin 4	ENSG00000167460	NM_001145160	7171	9606.ENSP00000345230	7171	92	1	0.331701	7.83768	3.06077	0.00254053	0.0406911	-1.951
CDK9	cyclin dependent kinase 9	ENSG00000136807	NM_001261	1025	9606.ENSP00000362361	1025	79	0.858696	-0.384411	6.93715	-3.04132	0.00270198	0.0430366	-1.88826
GSTM5	glutathione S-transferase mu 5	ENSG00000134201	NM_000851	2949	9606.ENSP00000256593	2949	74	0.804348	-0.391839	6.96802	-3.03665	0.00274214	0.0434349	-1.9116
EZH1	enhancer of zeste 1 polycomb repressive complex 2 subunit	ENSG00000108799	NM_001321079	2145	9606.ENSP00000404658	2145	69	0.75	-0.384522	6.84524	-3.03097	0.00279168	0.0439766	-1.91453
CDC42EP4	CDC42 effector protein 4	ENSG00000179604	NM_012121	23580	9606.ENSP00000338258	23580	84	0.913043	-0.382753	7.27379	-3.023	0.0028642	0.0446572	-1.97342
C1S	complement C1s	ENSG00000182326	NM_001346850	716	9606.ENSP00000385035	716	92	1	-0.283227	8.75621	-3.02262	0.00286604	0.0446572	-2.14308
TCAF1	TRPM8 channel associated factor 1	ENSG00000198420	NM_001206938	9747	9606.ENSP00000419235	9747	38	0.413043	-0.437875	6.18418	-3.01837	0.00290455	0.0449132	-1.85897
IGFBP4	insulin like growth factor binding protein 4	ENSG00000141753	NM_001552	3487	9606.ENSP00000269593	3487	92	1	0.262764	10.0639	3.01839	0.00291604	0.0449132	-2.28515
LRP3	LDL receptor related protein 3	ENSG00000130881	NM_002333	4037	9606.ENSP00000253193	4037	67	0.728261	-0.400991	6.78009	-3.01565	0.00292946	0.0449132	-1.94148
SH3BP5	SH3 domain binding protein 5	ENSG00000131370	NM_001018009	9467	9606.ENSP00000373301	9467	82	0.891304	-0.382825	7.40177	-3.0185	0.00295981	0.0451371	-2.02507
MAG	myelin associated glycoprotein	ENSG00000105695	NM_001199216	4099	9606.ENSP00000376048	4099	78	0.847826	-0.456829	7.21245	-3.0342	0.00298685	0.0453085	-1.97291
MSI2	musashi RNA binding protein 2	ENSG00000153944	NM_001322250	124540	9606.ENSP00000284073	124540	81	0.880435	-0.430965	7.22481	-3.02235	0.00300739	0.0453799	-1.98531
PHLDB1	pleckstrin homology like domain family B member 1	ENSG00000019144	NM_001144758	23187	9606.ENSP00000354498	23187	55	0.597826	0.39262	6.52936	3.00507	0.00302824	0.0453993	-1.96692
SLC25A6	solute carrier family 25 member 6	ENSG00000169100	NM_001636	293	9606.ENSP00000370808	293	90	0.978261	-0.313733	8.24415	-3.0038	0.00304034	0.0453993	-2.14126
DUX4	double homeobox 4	ENSG00000260596	NM_001205218	100288687	9606.ENSP00000458065	100288687	92	1	-0.245343	10.2878	-2.9941	0.00313393	0.0465543	-2.36694
ATXN1	ataxin 1	ENSG00000124788	NM_000332	6310	9606.ENSP00000244769	6310	47	0.51087	0.389236	6.45392	2.97814	0.00329373	0.048676	-2.02467
TCF12	transcription factor 12	ENSG00000140262	NM_001306219	6938	9606.ENSP00000388940	6938	34	0.369565	0.423065	6.23965	2.97571	0.00331873	0.0487938	-2.01004
TWIST2	twist family bHLH transcription factor 2	ENSG00000233608	NM_001271893	117581	9606.ENSP00000482581	117581	53	0.576087	0.47141	6.55206	2.98829	0.00336849	0.0490267	-2.03116
SARAF	store-operated calcium entry associated regulatory factor	ENSG00000133872	NM_001284239	51669	9606.ENSP00000256255	51669	84	0.913043	-0.349465	7.33062	-2.96944	0.00338392	0.0490267	-2.12827
HLA-C	major histocompatibility complex, class I, C	ENSG00000204525	NM_001243042	3107	9606.ENSP00000365402	3107	69	0.75	0.395521	6.796	2.96966	0.00338587	0.0490267	-2.08936
ADD1	adducin 1	ENSG00000087274	NM_001119	118	9606.ENSP00000264758	118	63	0.684783	-0.401302	6.53657	-2.965	0.00343085	0.0494283	-2.06124
CLTC	clathrin heavy chain	ENSG00000141367	NM_001288653	1213	9606.ENSP00000479606	1213	73	0.793478	0.353708	6.9297	2.95696	0.00351735	0.0504212	-2.13292
H1-4	H1.4 linker histone, cluster member	ENSG00000168298	NM_005321	3008	9606.ENSP00000307705	3008	91	0.98913	-0.335041	8.07257	-2.95232	0.00358437	0.0510058	-2.25938
S100A16	S100 calcium binding protein A16	ENSG00000188643	NM_001317007	140576	9606.ENSP00000357693	140576	60	0.652174	0.366366	6.61677	2.94942	0.00360026	0.0510058	-2.11552
SOD1	superoxide dismutase 1	ENSG00000142168	NM_000454	6647	9606.ENSP00000270142	6647	74	0.804348	-0.359053	7.00945	-2.94841	0.0036115	0.0510058	-2.1489
PAGR1	PAXIP1 associated glutamate rich protein 1	ENSG00000280789	NM_024516	79447	9606.ENSP00000326519	79447	83	0.902174	-0.365133	7.50707	-2.94274	0.00368338	0.0513008	-2.21473
EEF1B2	eukaryotic translation elongation factor 1 beta 2	ENSG00000114942	NM_001037663	1933	9606.ENSP00000376056	1933	91	0.98913	-0.287674	8.31213	-2.94185	0.00368531	0.0513008	-2.32344
PPP1CB	protein phosphatase 1 catalytic subunit beta	ENSG00000213639	NM_002709	5500	9606.ENSP00000378769	5500	87	0.945652	0.337203	7.49806	2.94178	0.00368607	0.0513008	-2.2494
TMEM37	transmembrane protein 37	ENSG00000171227	NM_183240	140738	9606.ENSP00000303148	140738	38	0.413043	0.522821	6.24482	2.95835	0.00379234	0.0525248	-2.0933
HADH	hydroxyacyl-CoA dehydrogenase	ENSG00000138796	NM_001184705	3033	9606.ENSP00000474560	3033	37	0.402174	-0.423846	6.18566	-2.92299	0.00390518	0.0538277	-2.12747
MYADM	myeloid associated differentiation marker	ENSG00000179820	NM_001020818	91663	9606.ENSP00000375649	91663	64	0.695652	0.397631	6.66712	2.9223	0.00394657	0.0541379	-2.22244
ZEB2	zinc finger E-box binding homeobox 2	ENSG00000169554	NM_001171653	9839	9606.ENSP00000454157	9839	57	0.619565	-0.396678	6.60239	-2.91443	0.00400895	0.0546222	-2.20706
LDB1	LIM domain binding 1	ENSG00000198728	NM_001113407	8861	9606.ENSP00000392466	8861	68	0.73913	-0.360526	6.83121	-2.91353	0.00401998	0.0546222	-2.22771
NSD3	nuclear receptor binding SET domain protein 3	ENSG00000147548	NM_017778	54904	9606.ENSP00000313983	54904	73	0.793478	-0.352679	6.87024	-2.90985	0.00406542	0.054979	-2.24453
KIAA1614	KIAA1614	ENSG00000135835	NM_020950	57710	9606.ENSP00000356560	57710	41	0.445652	0.403709	6.24556	2.90821	0.00408594	0.0549971	-2.18531
FBRS	fibrosin	ENSG00000156860	NM_001105079	64319	9606.ENSP00000348489	64319	87	0.945652	-0.322291	7.58832	-2.90561	0.00411849	0.0551763	-2.33898
IL10RA	interleukin 10 receptor subunit alpha	ENSG00000110324	NM_001558	3587	9606.ENSP00000227752	3587	57	0.619565	0.387088	6.58535	2.90325	0.00414823	0.0553162	-2.24055
CD81	CD81 molecule	ENSG00000110651	NM_001297649	975	9606.ENSP00000263645	975	92	1	0.279235	8.88339	2.8946	0.00425903	0.0565308	-2.52515
OR4F4	olfactory receptor family 4 subfamily F member 4	ENSG00000177693	NM_001004195	26682	9606.ENSP00000317482	26682, 81099, 79501	65	0.706522	-0.361398	6.73137	-2.89084	0.00430794	0.0569164	-2.27112
CREB3L2	cAMP responsive element binding protein 3 like 2	ENSG00000182158	NM_001253775	64764	9606.ENSP00000329140	64764	66	0.717391	0.377246	6.74434	2.87731	0.00448863	0.0590316	-2.32375
CRIP1	cysteine rich protein 1	ENSG00000213145	NM_001311	1396	9606.ENSP00000332449	1396	34	0.369565	0.401332	6.14015	2.86846	0.00461049	0.0603574	-2.30741
TAGLN	transgelin	ENSG00000149591	NM_001001522	6876	9606.ENSP00000432282	6876	85	0.923913	0.459954	7.39521	2.89825	0.00470833	0.0613582	-2.4381
BMERB1	bMERB domain containing 1	ENSG00000166780	NM_001142469	89927	9606.ENSP00000300006	89927	88	0.956522	-0.331376	7.83645	-2.85402	0.00481572	0.0621173	-2.48443
TCEAL1	transcription elongation factor A like 1	ENSG00000172465	NM_001006639	9338	9606.ENSP00000361708	9338	63	0.684783	-0.35911	6.67726	-2.8536	0.00482177	0.0621173	-2.38248
STMN3	stathmin 3	ENSG00000197457	NM_001276310	50861	9606.ENSP00000359070	50861	58	0.630435	-0.379189	6.58846	-2.85293	0.00483158	0.0621173	-2.36452
ZBTB16	zinc finger and BTB domain containing 16	ENSG00000109906	NM_001018011	7704	9606.ENSP00000338157	7704	92	1	-0.257652	8.41194	-2.83538	0.0050931	0.0651871	-2.62453
TRIB2	tribbles pseudokinase 2	ENSG00000071575	NM_021643	28951	9606.ENSP00000155926	28951	53	0.576087	-0.38169	6.40477	-2.83157	0.0051515	0.0656416	-2.40765
TCEA3	transcription elongation factor A3	ENSG00000204219	NM_003196	6920	9606.ENSP00000406293	6920	75	0.815217	-0.35597	7.04826	-2.81202	0.00546118	0.0690563	-2.51745
FOXD4L5	forkhead box D4 like 5	ENSG00000204779	NM_001126334	653427	9606.ENSP00000366637	653427	85	0.923913	-0.340731	7.44163	-2.81162	0.00546766	0.0690563	-2.56536
OPTN	optineurin	ENSG00000123240	NM_001008211	10133	9606.ENSP00000368022	10133	82	0.891304	-0.339624	7.16358	-2.79289	0.0057805	0.0723419	-2.58707
CD9	CD9 molecule	ENSG00000010278	NM_001330312	928	9606.ENSP00000371958	928	66	0.717391	0.344585	6.76513	2.79158	0.00580293	0.0723419	-2.57197
ATP2B4	ATPase plasma membrane Ca2+ transporting 4	ENSG00000058668	NM_001001396	493	9606.ENSP00000350310	493	66	0.717391	0.342029	6.66665	2.79155	0.0058035	0.0723419	-2.54848
TBC1D4	TBC1 domain family member 4	ENSG00000136111	NM_001286658	9882	9606.ENSP00000366863	9882	79	0.858696	-0.393689	7.13684	-2.80002	0.00587933	0.0729698	-2.59063
LAMA2	laminin subunit alpha 2	ENSG00000196569	NM_000426	3908	9606.ENSP00000400365	3908	47	0.51087	-0.359402	6.47106	-2.78488	0.00591906	0.0731463	-2.53874
F3	coagulation factor III, tissue factor	ENSG00000117525	NM_001178096	2152	9606.ENSP00000334145	2152	32	0.347826	0.402225	6.03221	2.77981	0.00600848	0.0739327	-2.48541
EIF3C	eukaryotic translation initiation factor 3 subunit C	ENSG00000184110	NM_001037808	8663	9606.ENSP00000332604	728689, 8663	91	0.98913	-0.312168	8.18212	-2.78062	0.00603654	0.0739605	-2.7385
LAMP1	lysosomal associated membrane protein 1	ENSG00000185896	NM_005561	3916	9606.ENSP00000333298	3916	41	0.445652	0.423927	6.25941	2.7778	0.00608679	0.0739843	-2.52834
DDIT4	DNA damage inducible transcript 4	ENSG00000168209	NM_019058	54541	9606.ENSP00000307305	54541	91	0.98913	-0.334035	8.6718	-2.79502	0.00609009	0.0739843	-2.77901
RER1	retention in endoplasmic reticulum sorting receptor 1	ENSG00000157916	NM_007033	11079	9606.ENSP00000475168	11079	42	0.456522	-0.395369	6.26201	-2.77314	0.00612778	0.074128	-2.52066
UBE2Q2L	NA	NA	NA	NA	9606.ENSP00000453012	100505679	53	0.576087	-0.377398	6.38446	-2.76403	0.00629425	0.075822	-2.56753
PROS1	protein S	ENSG00000184500	NM_000313	5627	9606.ENSP00000377783	5627	43	0.467391	-0.385739	6.31367	-2.76048	0.00636034	0.0762975	-2.57261
FSTL1	follistatin like 1	ENSG00000163430	NM_007085	11167	9606.ENSP00000295633	11167	47	0.51087	0.370872	6.42195	2.74693	0.00661805	0.0790581	-2.63809
MAEA	macrophage erythroblast attacher, E3 ubiquitin ligase	ENSG00000090316	NM_001017405	10296	9606.ENSP00000302830	10296	45	0.48913	-0.405418	6.35135	-2.74281	0.00669827	0.0794201	-2.5975
COL5A1	collagen type V alpha 1 chain	ENSG00000130635	NM_000093	1289	9606.ENSP00000360882	1289	33	0.358696	0.414153	6.12332	2.74253	0.00670375	0.0794201	-2.59188
PPP1R2	protein phosphatase 1 regulatory inhibitor subunit 2	ENSG00000184203	NM_001291504	5504	9606.ENSP00000484580	5504	58	0.630435	-0.372007	6.48794	-2.73824	0.00678816	0.0800891	-2.6344
USP17L3	ubiquitin specific peptidase 17 like family member 3	ENSG00000225327	NM_001256871	645836	9606.ENSP00000485323	392196, 401447, 645836, 645402, 392188, 377630	91	0.98913	-0.291596	8.23682	-2.73196	0.00691368	0.0812357	-2.87036
CMYA5	cardiomyopathy associated 5	ENSG00000164309	NM_153610	202333	9606.ENSP00000394770	202333	57	0.619565	-0.39507	6.46588	-2.72564	0.00704211	0.0824071	-2.66687
GREB1	growth regulating estrogen receptor binding 1	ENSG00000196208	NM_014668	9687	9606.ENSP00000370896	9687	82	0.891304	-0.335554	7.46183	-2.72157	0.00712885	0.083083	-2.79766
USF2	upstream transcription factor 2, c-fos interacting	ENSG00000105698	NM_001321150	7392	9606.ENSP00000222305	7392	83	0.902174	-0.310163	7.23406	-2.71803	0.00719961	0.0835679	-2.77127
BASP1	brain abundant membrane attached signal protein 1	ENSG00000176788	NM_001271606	10409	9606.ENSP00000319281	10409	81	0.880435	0.35899	7.03141	2.71781	0.00725132	0.0838288	-2.77801
PARVA	parvin alpha	ENSG00000197702	NM_018222	55742	9606.ENSP00000334008	55742	69	0.75	0.349283	6.91445	2.71095	0.00734897	0.0846165	-2.76304
H4C13	H4 clustered histone 13	ENSG00000275126	NM_003546	8368	9606.ENSP00000244537	8368	53	0.576087	-0.368155	6.51395	-2.70164	0.00754957	0.0865784	-2.74122
NAP1L1	nucleosome assembly protein 1 like 1	ENSG00000187109	NM_001307924	4673	9606.ENSP00000477538	4673	92	1	-0.2615	8.89735	-2.69332	0.00773309	0.0883297	-3.04962
ZNF208	zinc finger protein 208	ENSG00000160321	NM_001329971	7757	9606.ENSP00000380315	7757, 163223	79	0.858696	-0.335486	7.15566	-2.68957	0.00781698	0.0889337	-2.84767
TRIM28	tripartite motif containing 28	ENSG00000130726	NM_005762	10155	9606.ENSP00000253024	10155	85	0.923913	-0.299324	7.39862	-2.68692	0.00787684	0.0892605	-2.88308
PPP2R1A	protein phosphatase 2 scaffold subunit Aalpha	ENSG00000105568	NM_001363656	5518	9606.ENSP00000324804	5518	73	0.793478	-0.344687	6.96086	-2.68402	0.0079429	0.0896547	-2.83893
IGFBP2	insulin like growth factor binding protein 2	ENSG00000115457	NM_000597	3485	9606.ENSP00000233809	3485	55	0.597826	0.565989	6.77134	2.70862	0.00810886	0.0911691	-2.80914
PALLD	palladin, cytoskeletal associated protein	ENSG00000129116	NM_001166108	23022	9606.ENSP00000425556	23022	76	0.826087	0.354243	6.97097	2.6707	0.00828245	0.0927569	-2.88362
DNAJB2	DnaJ heat shock protein family (Hsp40) member B2	ENSG00000135924	NM_001039550	3300	9606.ENSP00000338019	3300	58	0.630435	-0.349331	6.46847	-2.65924	0.00852745	0.0949222	-2.83177
MTFR1L	mitochondrial fission regulator 1 like	ENSG00000117640	NM_001099625	56181	9606.ENSP00000363419	56181	40	0.434783	-0.354837	6.25859	-2.65864	0.008542	0.0949222	-2.80564
PILRA	paired immunoglobin like type 2 receptor alpha	ENSG00000085514	NM_013439	29992	9606.ENSP00000198536	29992	30	0.326087	0.36231	6.04663	2.65698	0.00858269	0.0950061	-2.82845
EHMT1	euchromatic histone lysine methyltransferase 1	ENSG00000181090	NM_001039765	79813	9606.ENSP00000417980	79813	50	0.543478	-0.33076	6.50469	-2.65414	0.00865248	0.0954102	-2.86858
SRSF9	serine and arginine rich splicing factor 9	ENSG00000111786	NM_003769	8683	9606.ENSP00000229390	8683	59	0.641304	0.404035	6.5863	2.65751	0.00886696	0.0970923	-2.89969
INSR	insulin receptor	ENSG00000171105	NM_000208	3643	9606.ENSP00000303830	3643	83	0.902174	-0.292962	7.26367	-2.64531	0.00887276	0.0970923	-2.97767
SIGLEC11	sialic acid binding Ig like lectin 11	ENSG00000161640	NM_001135163	114132	9606.ENSP00000412361	114132	81	0.880435	-0.478854	7.4019	-2.67302	0.00893897	0.0974449	-2.94639
NR2F2	nuclear receptor subfamily 2 group F member 2	ENSG00000185551	NM_001145155	7026	9606.ENSP00000377721	7026	92	1	-0.265374	9.13871	-2.64369	0.00902233	0.0975146	-3.19833
LITAF	lipopolysaccharide induced TNF factor	ENSG00000189067	NM_001136472	9516	9606.ENSP00000459533	9516	47	0.51087	0.351898	6.39764	2.63876	0.00903948	0.0975146	-2.90123
ABO	ABO, alpha 1-3-N-acetylgalactosaminyltransferase and alpha 1-3-galactosyltransferase	ENSG00000175164	NM_020469	28	9606.ENSP00000483018	28	44	0.478261	-0.372531	6.18262	-2.63723	0.0090788	0.0975146	-2.84942
GAGE10	G antigen 10	ENSG00000215274	NM_001098413	102724473	9606.ENSP00000385415	100008586, 2574, 2576, 2577, 2578, 2579, 100101629, 645037, 100132399, 729396, 645051, 729408, 729422, 645073, 729428, 729431, 729442, 729447, 2543, 102724473, 26748, 26749	82	0.891304	-0.299799	7.37549	-2.63622	0.00910471	0.0975146	-2.99695
ACTR3	actin related protein 3	ENSG00000115091	NM_001277140	10096	9606.ENSP00000263238	10096	41	0.445652	0.34877	6.23989	2.63518	0.00913173	0.0975146	-2.89637
SHISA5	shisa family member 5	ENSG00000164054	NM_001272065	51246	9606.ENSP00000296444	51246	66	0.717391	0.315345	6.7731	2.63404	0.0091614	0.0975146	-2.96367
BEX2	brain expressed X-linked 2	ENSG00000133134	NM_001168399	84707	9606.ENSP00000442521	84707	64	0.695652	-0.376318	6.53677	-2.63319	0.00918344	0.0975146	-2.90256
QPRT	quinolinate phosphoribosyltransferase	ENSG00000103485	NM_001318249	23475	9606.ENSP00000378782	23475	58	0.630435	0.321584	6.53676	2.63079	0.00924601	0.0978166	-2.94993
ALDH1A2	aldehyde dehydrogenase 1 family member A2	ENSG00000128918	NM_001206897	8854	9606.ENSP00000249750	8854	30	0.326087	0.396459	5.98811	2.62908	0.00929099	0.0979312	-2.8776
RNASE4	ribonuclease A family member 4	ENSG00000258818	NM_001282192	6038	9606.ENSP00000452245	6038	80	0.869565	-0.31361	7.07129	-2.62195	0.00948028	0.0995603	-2.99738
TXNDC5	thioredoxin domain containing 5	ENSG00000239264	NM_001145549	81567	9606.ENSP00000369081	100526836, 81567	80	0.869565	0.312791	7.13779	2.61628	0.00963328	0.100733	-3.0401
DAPK1	death associated protein kinase 1	ENSG00000196730	NM_001288729	1612	9606.ENSP00000386135	1612	48	0.521739	-0.385854	6.34249	-2.61521	0.00966225	0.100733	-2.92079
ZC3H7B	zinc finger CCCH-type containing 7B	ENSG00000100403	NM_017590	23264	9606.ENSP00000345793	23264	47	0.51087	-0.338239	6.43546	-2.61095	0.00977888	0.10158	-2.96396
SUGP2	SURP and G-patch domain containing 2	ENSG00000064607	NM_001017392	10147	9606.ENSP00000472286	10147	37	0.402174	0.341491	6.29618	2.60868	0.00984174	0.101864	-2.93587
C1D	C1D nuclear receptor corepressor	ENSG00000197223	NM_001190263	10438	9606.ENSP00000348107	10438	51	0.554348	-0.337927	6.38704	-2.60514	0.00994018	0.102513	-2.97023
TSPYL2	TSPY like 2	ENSG00000184205	NM_022117	64061	9606.ENSP00000364591	64061	88	0.956522	-0.342411	8.01136	-2.60346	0.0104686	0.106678	-3.18396
PABIR1	PP2A Aalpha (PPP2R1A) and B55A (PPP2R2A) interacting phosphatase regulator 1	ENSG00000187866	NM_138333	116224	NA	116224	40	0.434783	0.33618	6.31777	2.5853	0.0105088	0.106678	-3.04613
WFIKKN2	WAP, follistatin/kazal, immunoglobulin, kunitz and netrin domain containing 2	ENSG00000173714	NM_001330341	124857	9606.ENSP00000311184	124857	63	0.684783	-0.449715	6.80913	-2.60885	0.0105207	0.106678	-3.03288
KRTCAP2	keratinocyte associated protein 2	ENSG00000163463	NM_173852	200185	9606.ENSP00000295682	200185	64	0.695652	-0.313363	6.70818	-2.5846	0.0105294	0.106678	-3.05529
SDHA	succinate dehydrogenase complex flavoprotein subunit A	ENSG00000073578	NM_001294332	6389	9606.ENSP00000264932	255812, 727956, 6389, 220729	91	0.98913	-0.248451	8.04403	-2.58458	0.0105301	0.106678	-3.22053
CDK2AP1	cyclin dependent kinase 2 associated protein 1	ENSG00000111328	NM_001270433	8099	9606.ENSP00000261692	8099	46	0.5	0.356475	6.31916	2.58179	0.0106124	0.106905	-3.02274
IFITM3	interferon induced transmembrane protein 3	ENSG00000142089	NM_021034	10410	9606.ENSP00000382707	10410	89	0.967391	0.28121	8.00985	2.58113	0.0106321	0.106905	-3.22627
USP17L15	ubiquitin specific peptidase 17 like family member 15	ENSG00000223569	NM_001256894	100288520	9606.ENSP00000478980	100288520	84	0.913043	-0.306618	7.48038	-2.58004	0.0106644	0.106905	-3.15289
H4C12	H4 clustered histone 12	ENSG00000273542	NM_003541	8362	9606.ENSP00000244537	8362, 8363	82	0.891304	0.399845	7.14703	2.59579	0.0108153	0.10804	-3.117
EMP2	epithelial membrane protein 2	ENSG00000213853	NM_001424	2013	9606.ENSP00000352540	2013	64	0.695652	-0.365668	6.60058	-2.57215	0.01091	0.108607	-3.06545
RING1	ring finger protein 1	ENSG00000204227	NM_002931	6015	9606.ENSP00000363787	6015	45	0.48913	-0.368851	6.33974	-2.56614	0.0110856	0.109974	-3.05237
C8orf82	chromosome 8 open reading frame 82	ENSG00000213563	NM_001001795	414919	NA	414919	40	0.434783	-0.327509	6.34421	-2.54948	0.0116098	0.114776	-3.09254
S100A11	S100 calcium binding protein A11	ENSG00000163191	NM_005620	6282	9606.ENSP00000271638	6282	49	0.532609	0.350627	6.38744	2.54614	0.0117175	0.115017	-3.12557
GLO1	glyoxalase I	ENSG00000124767	NM_006708	2739	9606.ENSP00000362463	2739	67	0.728261	-0.333148	6.72505	-2.54556	0.0117365	0.115017	-3.16087
VAMP2	vesicle associated membrane protein 2	ENSG00000220205	NM_001330125	6844	9606.ENSP00000314214	6844	76	0.826087	-0.311406	7.10587	-2.54501	0.0117544	0.115017	-3.19791
COL4A2	collagen type IV alpha 2 chain	ENSG00000134871	NM_001846	1284	9606.ENSP00000353654	1284	44	0.478261	0.36379	6.28122	2.54277	0.0118359	0.11542	-3.13003
PHC1	polyhomeotic homolog 1	ENSG00000111752	NM_001413738	1911	9606.ENSP00000440674	1911	47	0.51087	-0.343309	6.36485	-2.53419	0.0121105	0.117698	-3.11992
VASP	vasodilator stimulated phosphoprotein	ENSG00000125753	NM_001008736	7408	9606.ENSP00000245932	7408	38	0.413043	0.346596	6.2818	2.53175	0.0121922	0.118092	-3.14268
TMEM250	transmembrane protein 250	ENSG00000238227	NM_001256526	90120	9606.ENSP00000453019	90120	39	0.423913	-0.392739	6.20833	-2.51792	0.0126642	0.12225	-3.10478
HSPB1	heat shock protein family B (small) member 1	ENSG00000106211	NM_001540	3315	9606.ENSP00000248553	3315	76	0.826087	0.380206	6.97512	2.53265	0.0127485	0.122651	-3.26332
CST3	cystatin C	ENSG00000101439	NM_000099	1471	9606.ENSP00000381448	1471	92	1	0.311371	8.8017	2.53272	0.0129208	0.123893	-3.47862
DUX5	double homeobox 5	NA	NM_012149	26581	NA	26584, 26581	50	0.543478	-0.357355	6.39065	-2.50262	0.0132055	0.126117	-3.2066
COL3A1	collagen type III alpha 1 chain	ENSG00000168542	NM_000090	1281	9606.ENSP00000304408	1281	77	0.836957	0.431093	7.14187	2.52684	0.0132456	0.126117	-3.29132
SDC3	syndecan 3	ENSG00000162512	NM_014654	9672	9606.ENSP00000344468	9672	41	0.445652	0.33913	6.31677	2.50043	0.0132848	0.126117	-3.21998
H2BS1	NA	NA	NA	NA	NA	54145, 85236	75	0.815217	0.301907	6.96767	2.49527	0.0134729	0.127065	-3.30626
ZNF706	zinc finger protein 706	ENSG00000120963	NM_001042510	51123	9606.ENSP00000430823	51123	59	0.641304	-0.354393	6.54272	-2.49509	0.0134793	0.127065	-3.23705
CCND2	cyclin D2	ENSG00000118971	NM_001759	894	9606.ENSP00000261254	894	55	0.597826	0.461682	6.45993	2.51579	0.0135175	0.127065	-3.20515
DDR2	discoidin domain receptor tyrosine kinase 2	ENSG00000162733	NM_001014796	4921	9606.ENSP00000356899	4921	42	0.456522	0.342418	6.3698	2.49223	0.0135849	0.12713	-3.23497
FUBP1	far upstream element binding protein 1	ENSG00000162613	NM_001303433	8880	9606.ENSP00000359804	8880	68	0.73913	-0.331566	6.79679	-2.49146	0.0136131	0.12713	-3.28775
LDHB	lactate dehydrogenase B	ENSG00000111716	NM_001174097	3945	9606.ENSP00000379386	3945	88	0.956522	-0.260789	7.3973	-2.48688	0.0137838	0.128306	-3.37727
NAXD	NAD(P)HX dehydratase	ENSG00000213995	NM_001242881	55739	9606.ENSP00000311984	55739	36	0.391304	-0.359804	6.22497	-2.47789	0.0141241	0.131048	-3.22649
NR4A3	nuclear receptor subfamily 4 group A member 3	ENSG00000119508	NM_006981	8013	9606.ENSP00000482027	8013	66	0.717391	0.423195	6.72758	2.49586	0.0142408	0.131705	-3.30271
TFPI	tissue factor pathway inhibitor	ENSG00000003436	NM_001032281	7035	9606.ENSP00000233156	7035	40	0.434783	0.359038	6.29782	2.47155	0.0143806	0.13257	-3.28759
WASHC1	WASH complex subunit 1	ENSG00000181404	NM_001378090	100287171	9606.ENSP00000485627	102723897, 653635, 100287171, 375260, 100288778	92	1	-0.237186	8.67911	-2.46727	0.0145359	0.133572	-3.56763
ABCA10	ATP binding cassette subfamily A member 10	ENSG00000154263	NM_001377321	10349	9606.ENSP00000269081	10349	56	0.608696	-0.364625	6.52276	-2.46622	0.0146558	0.134243	-3.30641
FOXD4L1	forkhead box D4 like 1	ENSG00000184492	NM_012184	200350	9606.ENSP00000302756	286380, 2298, 653427, 653404, 200350	55	0.597826	-0.32145	6.54161	-2.46146	0.0147656	0.134641	-3.32554
DHPS	deoxyhypusine synthase	ENSG00000095059	NM_001206974	1725	9606.ENSP00000210060	1725	37	0.402174	-0.352678	6.20051	-2.45963	0.0148385	0.134641	-3.23911
MAPK9	mitogen-activated protein kinase 9	ENSG00000050748	NM_001135044	5601	9606.ENSP00000394560	5601	47	0.51087	0.331598	6.37472	2.45905	0.0148618	0.134641	-3.34521
RASL11B	RAS like family 11 member B	ENSG00000128045	NM_023940	65997	9606.ENSP00000248706	65997	39	0.423913	-0.369859	6.31768	-2.45742	0.0149269	0.134641	-3.28106
MAPRE3	microtubule associated protein RP/EB family member 3	ENSG00000084764	NM_001303050	22924	9606.ENSP00000233121	22924	35	0.380435	-0.386781	6.20419	-2.45725	0.014934	0.134641	-3.23107
HMOX1	heme oxygenase 1	ENSG00000100292	NM_002133	3162	9606.ENSP00000216117	3162	54	0.586957	-0.399339	6.57301	-2.45677	0.0151935	0.136551	-3.2942
UBA52	ubiquitin A-52 residue ribosomal protein fusion product 1	ENSG00000221983	NM_001033930	7311	9606.ENSP00000388107	7311	91	0.98913	-0.228485	9.03235	-2.44928	0.0152573	0.136696	-3.65664
TAF7	TATA-box binding protein associated factor 7	ENSG00000178913	NM_005642	6879	9606.ENSP00000312709	6879	59	0.641304	-0.332561	6.56916	-2.44641	0.0153754	0.137324	-3.3693
TCEAL9	transcription elongation factor A like 9	ENSG00000185222	NM_001006612	51186	9606.ENSP00000361745	51186	82	0.891304	-0.317067	7.44625	-2.44605	0.015526	0.137958	-3.46143
MACF1	microtubule actin crosslinking factor 1	ENSG00000127603	NM_001394062	23499	9606.ENSP00000354573	23499	84	0.913043	-0.299954	7.16372	-2.4415	0.0155793	0.137958	-3.45618
DLK1	delta like non-canonical Notch ligand 1	ENSG00000185559	NM_001032997	8788	9606.ENSP00000340292	8788	33	0.358696	-0.459453	6.14751	-2.46082	0.0156296	0.137958	-3.31798
UTF1	undifferentiated embryonic cell transcription factor 1	ENSG00000171794	NM_003577	8433	9606.ENSP00000305906	8433	85	0.923913	-0.27742	7.40916	-2.44008	0.0156388	0.137958	-3.49098
AASS	aminoadipate-semialdehyde synthase	ENSG00000008311	NM_005763	10157	9606.ENSP00000377040	10157	46	0.5	-0.337439	6.33963	-2.4369	0.0157724	0.13871	-3.36033
PPP1CC	protein phosphatase 1 catalytic subunit gamma	ENSG00000186298	NM_001244974	5501	9606.ENSP00000341779	5501	76	0.826087	-0.307303	7.01677	-2.43352	0.0159155	0.139541	-3.43595
APEX1	apurinic/apyrimidinic endodeoxyribonuclease 1	ENSG00000100823	NM_001244249	328	9606.ENSP00000216714	328	36	0.391304	-0.365006	6.22318	-2.43077	0.0160331	0.13968	-3.32476
ZNF587	zinc finger protein 587	ENSG00000198466	NM_001204817	84914	9606.ENSP00000345479	84914	91	0.98913	-0.25472	7.95934	-2.42835	0.016137	0.13968	-3.56735
WBP1	WW domain binding protein 1	ENSG00000239779	NM_012477	23559	9606.ENSP00000233615	23559, 100532735	78	0.847826	-0.31443	7.1705	-2.42747	0.016175	0.13968	-3.46052
PBXIP1	PBX homeobox interacting protein 1	ENSG00000163346	NM_001317734	57326	9606.ENSP00000357448	57326	57	0.619565	-0.347831	6.6337	-2.42886	0.0161862	0.13968	-3.41163
SERINC2	serine incorporator 2	ENSG00000168528	NM_001199037	347735	9606.ENSP00000362814	347735	34	0.369565	0.336148	6.16329	2.42649	0.016217	0.13968	-3.34262
EPB41L2	erythrocyte membrane protein band 4.1 like 2	ENSG00000079819	NM_001135554	2037	9606.ENSP00000338481	2037	72	0.782609	-0.305109	6.8967	-2.42634	0.0162238	0.13968	-3.44009
SPATA20	spermatogenesis associated 20	ENSG00000006282	NM_001258372	64847	9606.ENSP00000006658	64847	50	0.543478	-0.330626	6.45435	-2.42331	0.0163552	0.140223	-3.40527
ZNF516	zinc finger protein 516	ENSG00000101493	NM_014643	9658	9606.ENSP00000394757	9658	67	0.728261	0.42767	6.73013	2.44381	0.0164265	0.140223	-3.4342
ARHGEF3	Rho guanine nucleotide exchange factor 3	ENSG00000163947	NM_001128615	50650	9606.ENSP00000341071	50650	39	0.423913	-0.325831	6.23638	-2.42152	0.0164335	0.140223	-3.37112
STARD3	StAR related lipid transfer domain containing 3	ENSG00000131748	NM_001165937	10948	9606.ENSP00000337446	10948	37	0.402174	-0.356342	6.16303	-2.41854	0.0165644	0.14092	-3.36773
INHA	inhibin subunit alpha	ENSG00000123999	NM_002191	3623	9606.ENSP00000243786	3623	36	0.391304	-0.395644	6.13706	-2.41785	0.0166671	0.141375	-3.34181
GRK5	G protein-coupled receptor kinase 5	ENSG00000198873	NM_005308	2869	9606.ENSP00000376609	2869	41	0.445652	-0.350788	6.20126	-2.41094	0.0169025	0.142949	-3.37968
CA11	carbonic anhydrase 11	ENSG00000063180	NM_001217	770	9606.ENSP00000084798	770	51	0.554348	-0.34464	6.45269	-2.40611	0.0171202	0.144363	-3.43494
SGCE	sarcoglycan epsilon	ENSG00000127990	NM_001099400	8910	9606.ENSP00000398930	8910	63	0.684783	-0.347155	6.76874	-2.40696	0.0173311	0.145328	-3.4899
ERLIN1	ER lipid raft associated 1	ENSG00000107566	NM_001100626	10613	9606.ENSP00000410964	10613	35	0.380435	0.319606	6.20876	2.40139	0.0173359	0.145328	-3.438
RGMA	repulsive guidance molecule BMP co-receptor a	ENSG00000182175	NM_001166283	56963	9606.ENSP00000452126	56963	49	0.532609	-0.362779	6.37996	-2.39078	0.0178618	0.148594	-3.44415
ANXA1	annexin A1	ENSG00000135046	NM_000700	301	9606.ENSP00000366109	301	74	0.804348	0.289663	7.05931	2.38997	0.0178668	0.148594	-3.56667
PRKAR1A	protein kinase cAMP-dependent type I regulatory subunit alpha	ENSG00000108946	NM_001276289	5573	9606.ENSP00000376475	5573	90	0.978261	-0.249161	8.07185	-2.38964	0.0178823	0.148594	-3.67478
PURB	purine rich element binding protein B	ENSG00000146676	NM_033224	5814	9606.ENSP00000379051	5814	50	0.543478	0.305569	6.42867	2.38796	0.0179617	0.148594	-3.49812
SNRPG	small nuclear ribonucleoprotein polypeptide G	ENSG00000143977	NM_001317165	6637	9606.ENSP00000272348	6637	56	0.608696	-0.298704	6.50207	-2.38748	0.0179847	0.148594	-3.5035
GSTA2	glutathione S-transferase alpha 2	ENSG00000244067	NM_000846	2939	9606.ENSP00000420168	2939	44	0.478261	0.306373	6.40739	2.38635	0.0180383	0.148609	-3.5132
ID1	inhibitor of DNA binding 1	ENSG00000125968	NM_002165	3397	9606.ENSP00000365280	3397	75	0.815217	0.339236	7.04353	2.38685	0.0183747	0.150946	-3.56512
TOMM7	translocase of outer mitochondrial membrane 7	ENSG00000196683	NM_019059	54543	9606.ENSP00000351214	54543	92	1	-0.234321	8.1061	-2.37553	0.0185589	0.151617	-3.71896
CD59	CD59 molecule (CD59 blood group)	ENSG00000085063	NM_000611	966	9606.ENSP00000379191	966	74	0.804348	0.28985	6.7934	2.37507	0.0185815	0.151617	-3.57019
LUC7L3	LUC7 like 3 pre-mRNA splicing factor	ENSG00000108848	NM_001330330	51747	9606.ENSP00000425092	51747	89	0.967391	-0.256213	7.67704	-2.37358	0.0186541	0.151617	-3.67484
KRTAP5-1	keratin associated protein 5-1	ENSG00000205869	NM_001005922	387264	9606.ENSP00000371606	387264	51	0.554348	-0.325008	6.39477	-2.3733	0.0186679	0.151617	-3.49732
SEC61B	SEC61 translocon subunit beta	ENSG00000106803	NM_006808	10952	9606.ENSP00000223641	10952	59	0.641304	0.297086	6.62964	2.36333	0.019162	0.154428	-3.5861
BICD1	BICD cargo adaptor 1	ENSG00000151746	NM_001003398	636	9606.ENSP00000281474	636	56	0.608696	-0.325123	6.56028	-2.36321	0.0191684	0.154428	-3.55033
LDHA	lactate dehydrogenase A	ENSG00000134333	NM_001135239	3939	9606.ENSP00000445175	3939	78	0.847826	0.279523	7.10646	2.36306	0.0191756	0.154428	-3.61851
ZC3HAV1L	zinc finger CCCH-type containing, antiviral 1 like	ENSG00000146858	NM_080660	92092	9606.ENSP00000275766	92092	36	0.391304	0.330791	6.20868	2.3613	0.0192644	0.154709	-3.49325
SMARCA1	SWI/SNF related, matrix associated, actin dependent regulator of chromatin, subfamily a, member 1	ENSG00000102038	NM_001282874	6594	9606.ENSP00000360162	6594	38	0.413043	-0.354397	6.17661	-2.35955	0.0193523	0.154812	-3.48175
UBE4B	ubiquitination factor E4B	ENSG00000130939	NM_001105562	10277	9606.ENSP00000343001	10277	35	0.380435	-0.359819	6.11496	-2.3589	0.0193853	0.154812	-3.46625
LRP1	LDL receptor related protein 1	ENSG00000123384	NM_002332	4035	9606.ENSP00000243077	4035	91	0.98913	-0.223721	8.60335	-2.35631	0.0195168	0.15543	-3.81787
VPS51	VPS51 subunit of GARP complex	ENSG00000149823	NM_013265	738	9606.ENSP00000279281	738	57	0.619565	-0.288615	6.60093	-2.35371	0.0196497	0.155803	-3.5849
TMOD1	tropomodulin 1	ENSG00000136842	NM_001166116	7111	9606.ENSP00000259365	7111	53	0.576087	-0.395056	6.52305	-2.36804	0.0196723	0.155803	-3.55941
ARHGAP6	Rho GTPase activating protein 6	ENSG00000047648	NM_001174	395	9606.ENSP00000338967	395	49	0.532609	-0.366594	6.36579	-2.34668	0.0200467	0.157638	-3.51983
SRP9	signal recognition particle 9	ENSG00000143742	NM_001130440	6726	9606.ENSP00000305230	6726	83	0.902174	-0.299731	7.12069	-2.34481	0.020111	0.157638	-3.65528
SPSB3	splA/ryanodine receptor domain and SOCS box containing 3	ENSG00000162032	NM_001324081	90864	9606.ENSP00000457206	90864	50	0.543478	-0.318088	6.39999	-2.34459	0.0201222	0.157638	-3.57238
TRIOBP	TRIO and F-actin binding protein	ENSG00000100106	NM_001039141	11078	9606.ENSP00000384312	11078	35	0.380435	0.342252	6.14358	2.34399	0.0201537	0.157638	-3.53491
NUDT21	nudix hydrolase 21	ENSG00000167005	NM_007006	11051	9606.ENSP00000300291	11051	43	0.467391	-0.337636	6.27273	-2.34139	0.0202904	0.157638	-3.52848
PMP22	peripheral myelin protein 22	ENSG00000109099	NM_000304	5376	9606.ENSP00000484631	5376	30	0.326087	0.316137	6.13872	2.34046	0.0203392	0.157638	-3.53865
SUMO2	small ubiquitin like modifier 2	ENSG00000188612	NM_001005849	6613	9606.ENSP00000405965	6613	71	0.771739	-0.276078	6.89182	-2.33993	0.0203673	0.157638	-3.64388
FKBP5	FKBP prolyl isomerase 5	ENSG00000096060	NM_001145775	2289	9606.ENSP00000444810	2289	73	0.793478	0.298121	6.91186	2.33931	0.0204003	0.157638	-3.65643
CLIC1	chloride intracellular channel 1	ENSG00000213719	NM_001287593	1192	9606.ENSP00000364935	1192	81	0.880435	0.267162	7.05997	2.33919	0.0204065	0.157638	-3.67882
DRAP1	DR1 associated protein 1	ENSG00000175550	NM_006442	10589	9606.ENSP00000307850	10589	32	0.347826	0.326835	6.19552	2.3383	0.0204539	0.157638	-3.5417
VGLL4	vestigial like family member 4	ENSG00000144560	NM_001128219	9686	9606.ENSP00000404251	9686	59	0.641304	-0.314912	6.6093	-2.32868	0.0209704	0.161186	-3.64287
SNHG32	small nucleolar RNA host gene 32	ENSG00000204387	NM_001040437	50854	NA	50854	84	0.913043	-0.320938	7.6286	-2.3382	0.021079	0.161587	-3.74704
PTPN12	protein tyrosine phosphatase non-receptor type 12	ENSG00000127947	NM_001131008	5782	9606.ENSP00000248594	5782	40	0.434783	-0.333704	6.22365	-2.32484	0.0211794	0.161639	-3.5677
SPCS1	signal peptidase complex subunit 1	ENSG00000114902	NM_014041	28972	9606.ENSP00000478310	28972	70	0.76087	-0.304391	6.86714	-2.3245	0.0211985	0.161639	-3.66066
CHPF	chondroitin polymerizing factor	ENSG00000123989	NM_001195731	79586	9606.ENSP00000243776	79586	77	0.836957	-0.296532	7.11583	-2.32159	0.021358	0.162423	-3.6915
ARF6	ADP ribosylation factor 6	ENSG00000165527	NM_001663	382	9606.ENSP00000298316	382	37	0.402174	0.350164	6.16828	2.31964	0.0214658	0.162811	-3.57931
D2HGDH	D-2-hydroxyglutarate dehydrogenase	ENSG00000180902	NM_001287249	728294	9606.ENSP00000315351	728294	49	0.532609	-0.319304	6.3722	-2.3126	0.0218589	0.165355	-3.63787
ITGB8	integrin subunit beta 8	ENSG00000105855	NM_002214	3696	9606.ENSP00000222573	3696	32	0.347826	0.330764	6.17056	2.30915	0.0220542	0.166393	-3.61294
HMGB2	high mobility group box 2	ENSG00000164104	NM_001130688	3148	9606.ENSP00000296503	3148	69	0.75	-0.281648	6.70323	-2.30533	0.0222719	0.167594	-3.6919
PEBP1	phosphatidylethanolamine binding protein 1	ENSG00000089220	NM_002567	5037	9606.ENSP00000261313	5037	76	0.826087	-0.277655	6.98423	-2.29995	0.0225816	0.16948	-3.73958
WIPF1	WAS/WASL interacting protein family member 1	ENSG00000115935	NM_001077269	7456	9606.ENSP00000376330	7456	43	0.467391	0.325709	6.31283	2.29677	0.0227665	0.17012	-3.68292
FOXN3	forkhead box N3	ENSG00000053254	NM_001085471	1112	9606.ENSP00000343288	1112	65	0.706522	-0.329947	6.82494	-2.30035	0.0228403	0.17012	-3.72974
PXDN	peroxidasin	ENSG00000130508	NM_012293	7837	9606.ENSP00000252804	7837	57	0.619565	0.308987	6.58671	2.29543	0.0228449	0.17012	-3.70653
TYRO3	TYRO3 protein tyrosine kinase	ENSG00000092445	NM_001330264	7301	9606.ENSP00000263798	7301	64	0.695652	-0.365019	6.96869	-2.30461	0.0230705	0.171355	-3.72624
PRDX2	peroxiredoxin 2	ENSG00000167815	NM_005809	7001	9606.ENSP00000301522	7001	85	0.923913	-0.269419	7.53669	-2.2903	0.0231465	0.171476	-3.83239
RBPJ	recombination signal binding protein for immunoglobulin kappa J region	ENSG00000168214	NM_001363577	3516	9606.ENSP00000345206	3516	53	0.576087	-0.301254	6.46704	-2.28671	0.0233597	0.172326	-3.70655
MGP	matrix Gla protein	ENSG00000111341	NM_000900	4256	9606.ENSP00000228938	4256	87	0.945652	0.393082	7.68038	2.30522	0.0234891	0.172326	-3.87123
SNAPC2	small nuclear RNA activating complex polypeptide 2	ENSG00000104976	NM_003083	6618	9606.ENSP00000221573	6618	62	0.673913	0.289851	6.66585	2.28444	0.0234953	0.172326	-3.74512
PIM1	Pim-1 proto-oncogene, serine/threonine kinase	ENSG00000137193	NM_001243186	5292	9606.ENSP00000362608	5292	36	0.391304	0.401364	6.14831	2.28733	0.0235376	0.172326	-3.59919
CDH3	cadherin 3	ENSG00000062038	NM_001317195	1001	9606.ENSP00000264012	1001	55	0.597826	-0.345168	6.4853	-2.28636	0.0235619	0.172326	-3.70094
SERP1	stress associated endoplasmic reticulum protein 1	ENSG00000120742	NM_014445	27230	9606.ENSP00000420076	27230	58	0.630435	-0.304652	6.64455	-2.27767	0.0239044	0.174386	-3.7473
GSTM2	glutathione S-transferase mu 2	ENSG00000213366	NM_000848	2946	9606.ENSP00000241337	2946	88	0.956522	-0.24697	7.56623	-2.26865	0.0244595	0.177765	-3.87878
NFYA	nuclear transcription factor Y subunit alpha	ENSG00000001167	NM_002505	4800	9606.ENSP00000345702	4800	91	0.98913	-0.226752	7.98469	-2.2669	0.0245681	0.177765	-3.93881
GLG1	golgi glycoprotein 1	ENSG00000090863	NM_001145666	2734	9606.ENSP00000205061	2734	62	0.673913	-0.274268	6.73888	-2.26657	0.0245889	0.177765	-3.78104
PBX1	PBX homeobox 1	ENSG00000185630	NM_001204961	5087	9606.ENSP00000405890	5087	80	0.869565	0.310489	7.14789	2.27183	0.0246725	0.177765	-3.84656
HMGN2	high mobility group nucleosomal binding domain 2	ENSG00000198830	NM_005517	3151	9606.ENSP00000355228	3151, 107986383	92	1	-0.202365	8.9071	-2.26515	0.0246775	0.177765	-4.06253
GPNMB	glycoprotein nmb	ENSG00000136235	NM_001005340	10457	9606.ENSP00000371420	10457	30	0.326087	0.312031	6.04708	2.26173	0.0248925	0.178801	-3.70404
ZNF503	zinc finger protein 503	ENSG00000165655	NM_032772	84858	9606.ENSP00000361602	84858	34	0.369565	-0.410529	6.13367	-2.26671	0.024946	0.178801	-3.64117
TCF7L2	transcription factor 7 like 2	ENSG00000148737	NM_001146274	6934	9606.ENSP00000358404	6934	68	0.73913	0.297363	6.78994	2.25509	0.0253141	0.180987	-3.8235
TAF15	TATA-box binding protein associated factor 15	ENSG00000270647	NM_003487	8148	9606.ENSP00000474096	8148	71	0.771739	-0.275784	6.91341	-2.24803	0.0257694	0.183783	-3.83927
TCEAL4	transcription elongation factor A like 4	ENSG00000133142	NM_001006935	79921	9606.ENSP00000361712	79921	90	0.978261	-0.237688	8.06145	-2.24511	0.0259602	0.184567	-4.00149
COMMD6	COMM domain containing 6	ENSG00000188243	NM_001287392	170622	9606.ENSP00000348054	170622	86	0.934783	-0.236801	7.43355	-2.24438	0.026008	0.184567	-3.9208
FOXO3	forkhead box O3	ENSG00000118689	NM_001415139	2309	9606.ENSP00000385824	2309, 2310	72	0.782609	-0.282997	6.89379	-2.24286	0.0261073	0.184814	-3.85211
ATN1	atrophin 1	ENSG00000111676	NM_001007026	1822	9606.ENSP00000349076	1822	86	0.934783	-0.283283	7.40363	-2.2429	0.0261935	0.184866	-3.91503
ROBO3	roundabout guidance receptor 3	ENSG00000154134	NM_001370356	64221	9606.ENSP00000380903	64221	39	0.423913	-0.36007	6.26416	-2.24332	0.0262437	0.184866	-3.74341
RTN3	reticulon 3	ENSG00000133318	NM_001265589	10313	9606.ENSP00000367050	10313	52	0.565217	-0.287432	6.53058	-2.23677	0.0265108	0.186167	-3.81872
COL16A1	collagen type XVI alpha 1 chain	ENSG00000084636	NM_001856	1307	9606.ENSP00000362776	1307	71	0.771739	-0.327937	6.99594	-2.24227	0.0266229	0.186167	-3.86489
MCL1	MCL1 apoptosis regulator, BCL2 family member	ENSG00000143384	NM_001197320	4170	9606.ENSP00000358022	4170	82	0.891304	0.273229	7.24789	2.23509	0.0266231	0.186167	-3.93118
SEMA3C	semaphorin 3C	ENSG00000075223	NM_001350120	10512	9606.ENSP00000265361	10512	75	0.815217	-0.390521	7.17986	-2.25184	0.0267373	0.186511	-3.87366
TPP1	tripeptidyl peptidase 1	ENSG00000166340	NM_000391	1200	9606.ENSP00000299427	1200	44	0.478261	0.315566	6.25093	2.2302	0.0269514	0.187548	-3.79347
NRXN3	neurexin 3	ENSG00000021645	NM_001105250	9369	9606.ENSP00000451648	9369	35	0.380435	0.312452	6.13675	2.22841	0.0270726	0.187935	-3.79968
MAOB	monoamine oxidase B	ENSG00000069535	NM_000898	4129	9606.ENSP00000367309	4129	80	0.869565	-0.264383	7.11053	-2.22457	0.0273343	0.18889	-3.90988
PHAX	phosphorylated adaptor for RNA export	ENSG00000164902	NM_032177	51808	9606.ENSP00000297540	51808	87	0.945652	-0.264658	7.77332	-2.22386	0.0273828	0.18889	-3.97919
ZRANB2	zinc finger RANBP2-type containing 2	ENSG00000132485	NM_005455	9406	9606.ENSP00000359958	9406	46	0.5	-0.302369	6.31318	-2.2235	0.0274079	0.18889	-3.82095
EPS8	epidermal growth factor receptor pathway substrate 8	ENSG00000151491	NM_001413831	2059	9606.ENSP00000281172	2059	29	0.315217	0.327399	5.98848	2.2189	0.027725	0.190618	-3.75316
CNN2	calponin 2	ENSG00000064666	NM_001303499	1265	9606.ENSP00000263097	1265	87	0.945652	-0.255163	7.66138	-2.21342	0.0281068	0.19278	-4.0152
PRKACA	protein kinase cAMP-activated catalytic subunit alpha	ENSG00000072062	NM_001304349	5566	9606.ENSP00000309591	5566	90	0.978261	-0.225504	7.87309	-2.20485	0.0287136	0.196032	-4.04992
TIMP2	TIMP metallopeptidase inhibitor 2	ENSG00000035862	NM_003255	7077	9606.ENSP00000262768	7077	92	1	-0.206558	9.33954	-2.20479	0.0287177	0.196032	-4.22472
CELF2	CUGBP Elav-like family member 2	ENSG00000048740	NM_001025076	10659	9606.ENSP00000443926	10659	32	0.347826	-0.323082	6.08742	-2.20041	0.029032	0.197433	-3.81859
NFE2L1	NFE2 like bZIP transcription factor 1	ENSG00000082641	NM_001330261	4779	9606.ENSP00000354855	4779	88	0.956522	0.241059	7.4875	2.20001	0.0290606	0.197433	-4.02446
PTGER2	prostaglandin E receptor 2	ENSG00000125384	NM_000956	5732	9606.ENSP00000245457	5732	45	0.48913	0.286496	6.30434	2.19903	0.0291313	0.197445	-3.89485
SPON1	spondin 1	ENSG00000262655	NM_006108	10418	9606.ENSP00000460236	10418	33	0.358696	0.339238	6.21566	2.1981	0.0292911	0.197633	-3.85233
SPAG11A	sperm associated antigen 11A	ENSG00000178287	NM_001081552	653423	9606.ENSP00000316012	10407, 653423	37	0.402174	-0.347965	6.16788	-2.19636	0.0293251	0.197633	-3.77526
COL1A2	collagen type I alpha 2 chain	ENSG00000164692	NM_000089	1278	9606.ENSP00000297268	1278	92	1	0.306669	9.32507	2.21355	0.0294238	0.197633	-4.22407
DAPK3	death associated protein kinase 3	ENSG00000167657	NM_001348	1613	9606.ENSP00000442973	1613	33	0.358696	0.314328	6.14885	2.19403	0.0294952	0.197633	-3.83213
OR4F21	olfactory receptor family 4 subfamily F member 21	ENSG00000176269	NM_001005504	441308	9606.ENSP00000318878	26683, 81399, 441308, 729759	62	0.673913	-0.282109	6.67394	-2.19391	0.0295037	0.197633	-3.92431
CBX5	chromobox 5	ENSG00000094916	NM_001127321	23468	9606.ENSP00000209875	23468	62	0.673913	-0.305425	6.68601	-2.19093	0.0297608	0.198891	-3.93338
TMEM88	transmembrane protein 88	ENSG00000167874	NM_001319941	92162	9606.ENSP00000301599	92162	82	0.891304	-0.2605	7.19924	-2.18584	0.0300992	0.200685	-4.01826
HSPD1	heat shock protein family D (Hsp60) member 1	ENSG00000144381	NM_002156	3329	9606.ENSP00000373620	3329	72	0.782609	-0.280777	7.06595	-2.18445	0.0302025	0.200812	-3.99407
FXYD6	FXYD domain containing ion transport regulator 6	ENSG00000137726	NM_001164831	53826	9606.ENSP00000482442	53826	77	0.836957	-0.276513	7.02689	-2.1837	0.0302583	0.200812	-4.0044
COX8A	cytochrome c oxidase subunit 8A	ENSG00000176340	NM_004074	1351	9606.ENSP00000321260	1351	74	0.804348	-0.27817	6.86691	-2.177	0.030763	0.203689	-3.98683
MINK1	misshapen like kinase 1	ENSG00000141503	NM_001024937	50488	9606.ENSP00000347427	50488	81	0.880435	-0.260299	7.28892	-2.17338	0.0310383	0.205039	-4.04548
WFS1	wolframin ER transmembrane glycoprotein	ENSG00000109501	NM_001145853	7466	9606.ENSP00000226760	7466	73	0.793478	-0.285143	6.87721	-2.1722	0.0311286	0.205163	-3.99253
ECHDC2	enoyl-CoA hydratase domain containing 2	ENSG00000121310	NM_001198961	55268	9606.ENSP00000360577	55268	79	0.858696	-0.279973	7.09714	-2.16818	0.0314442	0.206278	-4.03435
KRTAP4-7	keratin associated protein 4-7	ENSG00000240871	NM_033061	100132476	9606.ENSP00000375236	728224, 100132386, 85289, 83755, 100996750, 81871, 653240, 100132476	57	0.619565	-0.298284	6.53746	-2.167	0.0315291	0.206278	-3.95939
RASA1	RAS p21 protein activator 1	ENSG00000145715	NM_002890	5921	9606.ENSP00000274376	5921	40	0.434783	-0.307389	6.20572	-2.16516	0.0316719	0.206278	-3.89534
ELOA3P	elongin A3, pseudogene	NA	NM_145653	162699	NA	162699	78	0.847826	-0.265524	7.27473	-2.16452	0.0317222	0.206278	-4.05994
PODN	podocan	ENSG00000174348	NM_001199080	127435	9606.ENSP00000308315	127435	55	0.597826	-0.328882	6.54118	-2.16877	0.0317383	0.206278	-3.96487
LANCL3	LanC like family member 3	ENSG00000147036	NM_001170331	347404	9606.ENSP00000367882	347404	37	0.402174	0.329327	6.24024	2.16392	0.0318082	0.206278	-3.9214
PPP6R1	protein phosphatase 6 regulatory subunit 1	ENSG00000105063	NM_014931	22870	9606.ENSP00000414202	22870	32	0.347826	0.313134	6.18064	2.16327	0.0318191	0.206278	-3.91089
CCNL1	cyclin L1	ENSG00000163660	NM_001308185	57018	9606.ENSP00000295926	57018	71	0.771739	0.301924	6.89526	2.16542	0.0318735	0.206278	-4.01797
GUK1	guanylate kinase 1	ENSG00000143774	NM_000858	2987	9606.ENSP00000355689	2987	33	0.358696	0.290583	6.17724	2.16124	0.0319778	0.206488	-3.9387
TTLL12	tubulin tyrosine ligase like 12	ENSG00000100304	NM_015140	23170	9606.ENSP00000216129	23170	38	0.413043	0.277387	6.17511	2.1579	0.0322411	0.207597	-3.97308
OLFM4	olfactomedin 4	ENSG00000102837	NM_006418	10562	9606.ENSP00000219022	10562	34	0.369565	0.29154	6.22429	2.15722	0.0322945	0.207597	-3.94898
ARGLU1	arginine and glutamate rich 1	ENSG00000134884	NM_018011	55082	9606.ENSP00000383059	55082	78	0.847826	-0.253877	6.98949	-2.15141	0.0327569	0.210098	-4.06158
SPDYE11	speedy/RINGO cell cycle regulator family member E11	ENSG00000275976	NM_001351349	100996746	NA	643909, 105180390, 105180391, 102723849, 100996746, 728524, 641776, 100101268, 643862	51	0.554348	-0.276983	6.42263	-2.14667	0.0331383	0.211951	-3.99763
ATP5MG	ATP synthase membrane subunit g	ENSG00000167283	NM_006476	10632	9606.ENSP00000300688	10632	83	0.902174	-0.249812	7.16172	-2.14599	0.0331936	0.211951	-4.09414
DDX50	DExD-box helicase 50	ENSG00000107625	NM_024045	79009	9606.ENSP00000362687	79009	59	0.641304	-0.272404	6.56711	-2.14464	0.033303	0.212177	-3.99956
ATRAID	all-trans retinoic acid induced differentiation factor	ENSG00000138085	NM_001170795	51374	9606.ENSP00000484228	51374	41	0.445652	-0.302487	6.25565	-2.14347	0.0333977	0.212309	-3.94237
NBPF12	NBPF member 12	ENSG00000268043	NM_001278141	149013	9606.ENSP00000478609	25832, 728841, 101060684, 400818, 149013, 100132406, 55672, 102724250, 200030	92	1	-0.198973	8.20026	-2.1399	0.0336895	0.21369	-4.23981
PDIA6	protein disulfide isomerase family A member 6	ENSG00000143870	NM_001282704	10130	9606.ENSP00000385385	10130	55	0.597826	0.274158	6.4983	2.13897	0.0337656	0.2137	-4.02519
NONO	non-POU domain containing octamer binding	ENSG00000147140	NM_001145408	4841	9606.ENSP00000276079	4841	79	0.858696	-0.259594	7.31573	-2.13717	0.0339138	0.214165	-4.1274
CYB5A	cytochrome b5 type A	ENSG00000166347	NM_001190807	1528	9606.ENSP00000341625	1528	72	0.782609	-0.28997	6.91102	-2.13724	0.0339984	0.214228	-4.07321
SPG7	SPG7 matrix AAA peptidase subunit, paraplegin	ENSG00000197912	NM_001363850	6687	9606.ENSP00000268704	6687	64	0.695652	-0.279559	6.59502	-2.13445	0.0341393	0.214643	-4.04764
MED12	mediator complex subunit 12	ENSG00000184634	NM_005120	9968	9606.ENSP00000363193	9968	31	0.336957	-0.288528	6.14201	-2.13158	0.0343776	0.215669	-3.97578
B3GNTL1	UDP-GlcNAc:betaGal beta-1,3-N-acetylglucosaminyltransferase like 1	ENSG00000175711	NM_001009905	146712	9606.ENSP00000319979	146712	51	0.554348	0.329912	6.34397	2.13385	0.0345202	0.21609	-4.01587
OTUD1	OTU deubiquitinase 1	ENSG00000165312	NM_001145373	220213	9606.ENSP00000365678	220213	52	0.565217	0.279856	6.37208	2.12826	0.0346562	0.216469	-4.03971
PRPF6	pre-mRNA processing factor 6	ENSG00000101161	NM_012469	24148	9606.ENSP00000266079	24148	55	0.597826	-0.291396	6.49859	-2.12571	0.0348705	0.217036	-4.04329
SF3B2	splicing factor 3b subunit 2	ENSG00000087365	NM_006842	10992	9606.ENSP00000318861	10992	40	0.434783	-0.285947	6.31327	-2.12538	0.0348984	0.217036	-4.01261
NDUFA6	NADH:ubiquinone oxidoreductase subunit A6	ENSG00000184983	NM_002490	4700	9606.ENSP00000418842	4700	38	0.413043	0.294167	6.23605	2.11994	0.0353613	0.219439	-4.03254
IGFBP5	insulin like growth factor binding protein 5	ENSG00000115461	NM_000599	3488	9606.ENSP00000233813	3488	92	1	-0.184343	10.6754	-2.12399	0.0355401	0.220073	-4.56278
MAP3K5	mitogen-activated protein kinase kinase kinase 5	ENSG00000197442	NM_005923	4217	9606.ENSP00000351908	4217	75	0.815217	-0.268847	6.92587	-2.11598	0.035701	0.220503	-4.11945
TM7SF2	transmembrane 7 superfamily member 2	ENSG00000149809	NM_001277233	7108	9606.ENSP00000279263	7108	34	0.369565	-0.308808	6.17175	-2.11526	0.0357635	0.220503	-3.99827
UBE2K	ubiquitin conjugating enzyme E2 K	ENSG00000078140	NM_001111112	3093	9606.ENSP00000261427	3093	50	0.543478	0.283484	6.44973	2.10989	0.0362297	0.222898	-4.09475
COPS8	COP9 signalosome subunit 8	ENSG00000198612	NM_006710	10920	9606.ENSP00000346340	10920	36	0.391304	-0.317741	6.19359	-2.10855	0.0363466	0.223139	-3.98386
ING4	inhibitor of growth family member 4	ENSG00000111653	NM_001127582	51147	9606.ENSP00000380024	51147	33	0.358696	-0.325291	6.09599	-2.09494	0.0375547	0.230063	-4.00181
PHF1	PHD finger protein 1	ENSG00000112511	NM_002636	5252	9606.ENSP00000363640	5252	72	0.782609	-0.240959	6.88498	-2.09023	0.037981	0.232178	-4.16048
HOPX	HOP homeobox	ENSG00000171476	NM_001145459	84525	9606.ENSP00000450527	84525	38	0.413043	0.285896	6.23537	2.08871	0.0381198	0.232531	-4.09319
CDRT15L2	CMT1A duplicated region transcript 15 like 2	ENSG00000214819	NM_001190790	256223	9606.ENSP00000382000	256223	31	0.336957	0.27603	6.16523	2.08033	0.0388905	0.236728	-4.11117
TBC1D3C	TBC1 domain family member 3C	ENSG00000278299	NM_001001418	414060	9606.ENSP00000482345	101060321, 440452, 101060389, 414059, 414060, 653645, 729873, 102723859, 729877, 101060376, 84218, 102724862, 101060351	89	0.967391	-0.22056	7.47851	-2.07722	0.03918	0.237985	-4.2698
BNC2	basonuclin zinc finger protein 2	ENSG00000173068	NM_001317939	54796	9606.ENSP00000370047	54796	51	0.554348	-0.282789	6.50604	-2.07415	0.0394673	0.238777	-4.13472
ABCA6	ATP binding cassette subfamily A member 6	ENSG00000154262	NM_080284	23460	9606.ENSP00000284425	23460	61	0.663043	-0.284747	6.63504	-2.0742	0.039477	0.238777	-4.17588
HNRNPDL	heterogeneous nuclear ribonucleoprotein D like	ENSG00000152795	NM_001207000	9987	9606.ENSP00000483254	9987	91	0.98913	-0.197695	8.46474	-2.06549	0.0402885	0.243145	-4.41917
POM121C	POM121 transmembrane nucleoporin C	ENSG00000272391	NM_001099415	100101267	9606.ENSP00000481575	100101267, 9883	51	0.554348	-0.270392	6.38528	-2.06462	0.0403718	0.243145	-4.13398
TAOK1	TAO kinase 1	ENSG00000160551	NM_020791	57551	9606.ENSP00000261716	57551	33	0.358696	0.304437	6.16187	2.06377	0.0404536	0.243145	-4.12277
CTSF	cathepsin F	ENSG00000174080	NM_003793	8722	9606.ENSP00000310832	8722	73	0.793478	-0.260407	6.92187	-2.06213	0.0406109	0.24358	-4.21429
ELN	elastin	ENSG00000049540	NM_000501	2006	9606.ENSP00000351807	2006	50	0.543478	0.29057	6.37536	2.0602	0.0407968	0.24409	-4.16246
ALYREF	Aly/REF export factor	ENSG00000183684	NM_005782	10189	9606.ENSP00000421592	10189	32	0.347826	-0.305367	6.15802	-2.0581	0.0410008	0.24409	-4.11733
RNASEK	ribonuclease K	ENSG00000219200	NM_001004333	440400	9606.ENSP00000449500	440400, 100529209	51	0.554348	0.286093	6.43098	2.05777	0.0410323	0.24409	-4.18296
KLF2	KLF transcription factor 2	ENSG00000127528	NM_006075	10365	9606.ENSP00000248071	10365	92	1	-0.250601	8.69327	-2.0683	0.0410365	0.24409	-4.44881
GAGE1	G antigen 1	ENSG00000205777	NM_001040663	2543	9606.ENSP00000484668	729408, 729442, 645051, 2577, 26749, 729447, 100008586, 645037, 729422, 100132399, 2576, 645073, 2578, 2579, 729428, 2574, 729431, 729396, 2543, 26748, 100101629	60	0.652174	-0.268314	6.68182	-2.05474	0.0413277	0.245314	-4.20984
ANO6	anoctamin 6	ENSG00000177119	NM_001025356	196527	9606.ENSP00000409126	196527	53	0.576087	-0.276717	6.51883	-2.05331	0.0414676	0.245636	-4.17281
PPM1K	protein phosphatase, Mg2+/Mn2+ dependent 1K	ENSG00000163644	NM_152542	152926	9606.ENSP00000477341	152926	33	0.358696	-0.292812	6.17576	-2.05097	0.0416975	0.246488	-4.12921
PARM1	prostate androgen-regulated mucin-like protein 1	ENSG00000169116	NM_015393	25849	9606.ENSP00000370224	25849	59	0.641304	0.269294	6.56628	2.04766	0.0420247	0.24782	-4.21812
MYL12A	myosin light chain 12A	ENSG00000101608	NM_001303047	10627	9606.ENSP00000217652	10627	49	0.532609	0.289667	6.32215	2.04368	0.0424205	0.24782	-4.20239
PRRC2B	proline rich coiled-coil 2B	ENSG00000288701	NM_001384818	84726	9606.ENSP00000349856	84726	83	0.902174	-0.274727	7.35708	-2.04781	0.0424586	0.24782	-4.3114
RTRAF	RNA transcription, translation and transport factor	ENSG00000087302	NM_016039	51637	9606.ENSP00000261700	51637	57	0.619565	-0.264012	6.52996	-2.04329	0.04246	0.24782	-4.20163
AHDC1	AT-hook DNA binding motif containing 1	ENSG00000126705	NM_001029882	27245	9606.ENSP00000363123	27245	40	0.434783	-0.280889	6.26846	-2.04297	0.0424922	0.24782	-4.16853
BBLN	bublin coiled coil protein	ENSG00000171159	NM_024112	79095	NA	79095	51	0.554348	0.267001	6.50695	2.04279	0.0425095	0.24782	-4.22454
C1QTNF4	C1q and TNF related 4	ENSG00000172247	NM_031909	114900	9606.ENSP00000302274	114900	45	0.48913	-0.284875	6.31437	-2.04261	0.0425279	0.24782	-4.17831
ZNF140	zinc finger protein 140	ENSG00000196387	NM_001300776	7699	9606.ENSP00000347755	7699	53	0.576087	-0.251798	6.50217	-2.03913	0.0428774	0.24935	-4.21113
RESF1	retroelement silencing factor 1	ENSG00000174718	NM_018169	55196	9606.ENSP00000310338	55196	86	0.934783	-0.22805	7.44212	-2.03399	0.0433981	0.251407	-4.34273
SSBP3	single stranded DNA binding protein 3	ENSG00000157216	NM_001009955	23648	9606.ENSP00000360371	23648	88	0.956522	-0.237918	7.67813	-2.03391	0.0434065	0.251407	-4.37135
AVPI1	arginine vasopressin induced 1	ENSG00000119986	NM_021732	60370	9606.ENSP00000359660	60370	71	0.771739	-0.295701	6.95964	-2.03569	0.0436067	0.252058	-4.2608
PDCL3	phosducin like 3	ENSG00000115539	NM_024065	79031	9606.ENSP00000264254	79031	44	0.478261	-0.287339	6.28282	-2.03084	0.0437209	0.252209	-4.18798
NCL	nucleolin	ENSG00000115053	NM_005381	4691	9606.ENSP00000318195	4691	89	0.967391	-0.208443	7.72974	-2.02769	0.0440447	0.253567	-4.4034
FBXO11	F-box protein 11	ENSG00000138081	NM_001190274	80204	9606.ENSP00000384823	80204	66	0.717391	-0.269039	6.81347	-2.02248	0.0445853	0.255971	-4.28707
C3AR1	complement C3a receptor 1	ENSG00000171860	NM_001326475	719	9606.ENSP00000302079	719	65	0.706522	-0.273841	6.61969	-2.02194	0.0446409	0.255971	-4.27485
PISD	phosphatidylserine decarboxylase	ENSG00000241878	NM_001326411	23761	9606.ENSP00000371586	23761	40	0.434783	0.277015	6.21958	2.01906	0.0449428	0.257187	-4.24276
PDCD4	programmed cell death 4	ENSG00000150593	NM_001199492	27250	9606.ENSP00000280154	27250	92	1	-0.211297	8.02103	-2.01782	0.0450731	0.25742	-4.46681
ARFGAP3	ADP ribosylation factor GTPase activating protein 3	ENSG00000242247	NM_001142293	26286	9606.ENSP00000263245	26286	27	0.293478	0.278027	6.11418	2.01677	0.0451839	0.25745	-4.20554
HSPE1	heat shock protein family E (Hsp10) member 1	ENSG00000115541	NM_002157	3336	9606.ENSP00000233893	3336	70	0.76087	-0.259621	6.81932	-2.01607	0.045258	0.25745	-4.29304
BAGE3	BAGE family member 3	NA	NM_182481	85318	9606.ENSP00000485185	58508, 105378260, 85318, 85319	81	0.880435	-0.229382	7.34479	-2.01475	0.0453969	0.257465	-4.37231
SMG7	SMG7 nonsense mediated mRNA decay factor	ENSG00000116698	NM_001174061	9887	9606.ENSP00000425133	9887	33	0.358696	-0.316419	6.03837	-2.01434	0.0454403	0.257465	-4.16607
PGD	phosphogluconate dehydrogenase	ENSG00000142657	NM_001304451	5226	9606.ENSP00000270776	5226	51	0.554348	-0.249312	6.43712	-2.0128	0.0456036	0.257881	-4.24588
HMGN1	high mobility group nucleosome binding domain 1	ENSG00000205581	NM_004965	3150	9606.ENSP00000370125	10230, 3150	89	0.967391	-0.21881	8.0153	-2.01192	0.045698	0.257906	-4.46414
PHF6	PHD finger protein 6	ENSG00000156531	NM_001015877	84295	9606.ENSP00000329097	84295	51	0.554348	-0.285373	6.44035	-2.00904	0.0460053	0.25871	-4.25837
DDX17	DEAD-box helicase 17	ENSG00000100201	NM_001098504	10521	9606.ENSP00000380033	10521	91	0.98913	-0.211865	8.36713	-2.00883	0.0460272	0.25871	-4.5087
ZHX2	zinc fingers and homeoboxes 2	ENSG00000178764	NM_001362797	22882	9606.ENSP00000314709	22882	44	0.478261	0.269497	6.2616	2.00734	0.0461873	0.25871	-4.22861
CALM3	calmodulin 3	ENSG00000160014	NM_001329921	808	9606.ENSP00000291295	808	90	0.978261	-0.215551	7.62641	-2.00721	0.0462015	0.25871	-4.4386
ZNF768	zinc finger protein 768	ENSG00000169957	NM_024671	79724	9606.ENSP00000369777	79724	34	0.369565	-0.294556	6.15664	-2.00549	0.0463862	0.259238	-4.19827
APOD	apolipoprotein D	ENSG00000189058	NM_001647	347	9606.ENSP00000345179	347	46	0.5	0.396468	6.47937	2.01703	0.0466977	0.260471	-4.27991
LRRC24	leucine rich repeat containing 24	ENSG00000254402	NM_001024678	441381	9606.ENSP00000434849	441381	54	0.586957	0.248766	6.49823	2.00162	0.0468053	0.260565	-4.30303
ATP6V1G1	ATPase H+ transporting V1 subunit G1	ENSG00000136888	NM_004888	9550	9606.ENSP00000363162	9550	86	0.934783	-0.243266	7.38631	-1.99943	0.0470435	0.261039	-4.40034
FKBP1A	FKBP prolyl isomerase 1A	ENSG00000088832	NM_000801	2280	9606.ENSP00000383003	2280	74	0.804348	0.298302	6.92353	2.00581	0.0470726	0.261039	-4.34227
RAB8B	RAB8B, member RAS oncogene family	ENSG00000166128	NM_016530	51762	9606.ENSP00000312734	51762	41	0.445652	-0.261672	6.29575	-1.99805	0.0471947	0.261211	-4.248
MYD88	MYD88 innate immune signal transduction adaptor	ENSG00000172936	NM_001172566	4615	9606.ENSP00000401399	4615	42	0.456522	0.270633	6.34301	1.99265	0.0477889	0.26399	-4.30291
H2AC20	H2A clustered histone 20	ENSG00000184260	NM_003517	8338	9606.ENSP00000332194	8338	88	0.956522	-0.21597	7.40964	-1.99075	0.0479994	0.264643	-4.42469
SYNE2	spectrin repeat containing nuclear envelope protein 2	ENSG00000054654	NM_015180	23224	9606.ENSP00000350719	23224	33	0.358696	-0.272635	6.20784	-1.98985	0.0480992	0.264684	-4.24075
QSOX1	quiescin sulfhydryl oxidase 1	ENSG00000116260	NM_001004128	5768	9606.ENSP00000356574	5768	43	0.467391	-0.284358	6.33943	-1.98745	0.0483671	0.265648	-4.29176
ERCC5	ERCC excision repair 5, endonuclease	ENSG00000134899	NM_000123	2073	9606.ENSP00000347978	2073, 100533467	32	0.347826	0.266851	6.17997	1.98543	0.0485927	0.266377	-4.2889
CUL1	cullin 1	ENSG00000055130	NM_001370660	8454	9606.ENSP00000326804	8454	50	0.543478	0.247818	6.42531	1.98125	0.0490639	0.268265	-4.33268
TUBB	tubulin beta class I	ENSG00000196230	NM_001293212	203068	9606.ENSP00000339001	203068	88	0.956522	-0.221265	7.48856	-1.98071	0.0491243	0.268265	-4.45067
CAP1	cyclase associated actin cytoskeleton regulatory protein 1	ENSG00000131236	NM_001105530	10487	9606.ENSP00000361883	10487	49	0.532609	0.274115	6.46046	1.97713	0.0495312	0.269542	-4.33656
ESD	esterase D	ENSG00000139684	NM_001984	2098	9606.ENSP00000367992	2098	67	0.728261	-0.251906	6.70062	-1.977	0.0495462	0.269542	-4.35536
RRAS2	RAS related 2	ENSG00000133818	NM_001102669	22800	9606.ENSP00000256196	22800	35	0.380435	-0.301529	6.12458	-1.97546	0.0497224	0.269713	-4.2422
TTC8	tetratricopeptide repeat domain 8	ENSG00000165533	NM_001288781	123016	9606.ENSP00000482306	123016	37	0.402174	-0.296088	6.14093	-1.97508	0.0497657	0.269713	-4.2349
TUBE1	tubulin epsilon 1	ENSG00000074935	NM_016262	51175	9606.ENSP00000357651	51175	36	0.391304	0.277513	6.13299	1.97245	0.0500669	0.270834	-4.30705
MARK4	microtubule affinity regulating kinase 4	ENSG00000007047	NM_001199867	57787	9606.ENSP00000262891	57787	37	0.402174	0.271764	6.24057	1.96978	0.0503747	0.271416	-4.31819
GRN	granulin precursor	ENSG00000030582	NM_001012479	2896	9606.ENSP00000053867	2896	42	0.456522	0.262267	6.29473	1.96932	0.0504288	0.271416	-4.33094
STK25	serine/threonine kinase 25	ENSG00000115694	NM_001271977	10494	9606.ENSP00000325748	10494	62	0.673913	-0.271478	6.70088	-1.96948	0.0504586	0.271416	-4.37871
PCBD1	pterin-4 alpha-carbinolamine dehydratase 1	ENSG00000166228	NM_000281	5092	9606.ENSP00000299299	5092	52	0.565217	-0.255246	6.47736	-1.96605	0.0508082	0.272785	-4.34668
IRS2	insulin receptor substrate 2	ENSG00000185950	NM_003749	8660	9606.ENSP00000365016	8660	70	0.76087	0.284151	6.86663	1.96625	0.051118	0.273336	-4.38706
KLHDC8B	kelch domain containing 8B	ENSG00000185909	NM_173546	200942	9606.ENSP00000327468	200942	70	0.76087	-0.265405	6.76721	-1.96291	0.0511752	0.273336	-4.3696
SCARB1	scavenger receptor class B member 1	ENSG00000073060	NM_001082959	949	9606.ENSP00000261693	949	54	0.586957	-0.314989	6.51776	-1.96902	0.0511968	0.273336	-4.34946
GYPC	glycophorin C (Gerbich blood group)	ENSG00000136732	NM_001256584	2995	9606.ENSP00000259254	2995	83	0.902174	0.24182	7.1796	1.96145	0.0513456	0.27362	-4.47093
SMG6	SMG6 nonsense mediated mRNA decay factor	ENSG00000070366	NM_001170957	23293	9606.ENSP00000263073	23293	53	0.576087	-0.258646	6.57699	-1.96003	0.0515137	0.274007	-4.35973
PLEC	plectin	ENSG00000178209	NM_000445	5339	9606.ENSP00000323856	5339	91	0.98913	0.21666	7.84444	1.95855	0.0516878	0.274424	-4.55739
EIF4G1	eukaryotic translation initiation factor 4 gamma 1	ENSG00000114867	NM_001194946	1981	9606.ENSP00000416255	1981	48	0.521739	0.247521	6.35639	1.95456	0.0521615	0.275965	-4.37515
SRP14	signal recognition particle 14	ENSG00000140319	NM_001309434	6727	9606.ENSP00000267884	6727	85	0.923913	-0.217248	7.40618	-1.95412	0.0522141	0.275965	-4.49234
GPX3	glutathione peroxidase 3	ENSG00000211445	NM_001329790	2878	9606.ENSP00000373477	2878	54	0.586957	0.284991	6.57496	1.95639	0.0522669	0.275965	-4.39708
ELL2	elongation factor for RNA polymerase II 2	ENSG00000118985	NM_012081	22936	9606.ENSP00000237853	22936	35	0.380435	0.258263	6.13536	1.94998	0.0527093	0.277789	-4.34009
DCAF4L2	DDB1 and CUL4 associated factor 4 like 2	ENSG00000176566	NM_152418	138009	9606.ENSP00000316496	138009	48	0.521739	0.236054	6.40374	1.94711	0.0530551	0.278865	-4.37237
ABHD8	abhydrolase domain containing 8	ENSG00000127220	NM_024527	79575	9606.ENSP00000247706	79575	55	0.597826	0.248665	6.54238	1.94589	0.053202	0.278865	-4.42342
CBS	cystathionine beta-synthase	ENSG00000160200	NM_000071	875	9606.ENSP00000381234	102724560, 875	47	0.51087	-0.279472	6.38987	-1.9457	0.0532247	0.278865	-4.37136
FAM102A	NA	NA	NA	NA	9606.ENSP00000362187	399665	49	0.532609	0.250633	6.41144	1.94506	0.0533023	0.278865	-4.39774
OR4F17	olfactory receptor family 4 subfamily F member 17	ENSG00000176695	NM_001005240	81099	9606.ENSP00000467301	81099, 79501	36	0.391304	-0.288381	6.2317	-1.94322	0.0535267	0.279528	-4.30748
SRSF11	serine and arginine rich splicing factor 11	ENSG00000116754	NM_001190987	9295	9606.ENSP00000359988	9295	70	0.76087	-0.258112	6.78652	-1.93851	0.0541023	0.28202	-4.42711
NUDT3	nudix hydrolase 3	ENSG00000272325	NM_006703	11165	9606.ENSP00000476119	11165	48	0.521739	-0.264449	6.32925	-1.93375	0.0546888	0.284033	-4.39419
RTF2	replication termination factor 2	ENSG00000022277	NM_001283035	51507	9606.ENSP00000023939	51507	49	0.532609	-0.268123	6.40112	-1.9329	0.054795	0.284033	-4.4012
JUP	junction plakoglobin	ENSG00000173801	NM_001352773	3728	9606.ENSP00000377508	3728	42	0.456522	-0.292205	6.23543	-1.93277	0.0548103	0.284033	-4.34964
NRK	Nik related kinase	ENSG00000123572	NM_198465	203447	9606.ENSP00000434830	203447	58	0.630435	-0.30423	6.56646	-1.93773	0.0549206	0.284033	-4.41901
SERPINH1	serpin family H member 1	ENSG00000149257	NM_001207014	871	9606.ENSP00000434412	871	54	0.586957	0.265095	6.51468	1.93138	0.0549838	0.284033	-4.41634
OR2A14	olfactory receptor family 2 subfamily A member 14	ENSG00000221938	NM_001001659	135941	9606.ENSP00000386137	135941	40	0.434783	-0.285783	6.22245	-1.92995	0.0551619	0.284441	-4.32558
MPP3	MAGUK p55 scaffold protein 3	ENSG00000161647	NM_001330233	4356	9606.ENSP00000381425	4356	27	0.293478	0.277346	6.00659	1.92705	0.0555244	0.285474	-4.35134
NDUFB11	NADH:ubiquinone oxidoreductase subunit B11	ENSG00000147123	NM_001135998	54539	9606.ENSP00000276062	54539	39	0.423913	0.274586	6.2589	1.92602	0.0556544	0.285474	-4.39201
ZIC3	Zic family member 3	ENSG00000156925	NM_001330661	7547	9606.ENSP00000287538	7547	55	0.597826	-0.258604	6.61502	-1.92597	0.0556609	0.285474	-4.43574
MDM4	MDM4 regulator of p53	ENSG00000198625	NM_001204171	4194	9606.ENSP00000356150	4194	43	0.467391	0.248168	6.26474	1.92125	0.0562566	0.288014	-4.42338
CACNA1H	calcium voltage-gated channel subunit alpha1 H	ENSG00000196557	NM_001005407	8912	9606.ENSP00000334198	8912	77	0.836957	-0.245736	7.0347	-1.91688	0.0568134	0.290346	-4.49917
TCEAL3	transcription elongation factor A like 3	ENSG00000196507	NM_001006933	85012	9606.ENSP00000361711	158931, 85012	79	0.858696	0.210799	7.1828	1.91242	0.0573862	0.292751	-4.54492
NBPF11	NBPF member 11	ENSG00000263956	NM_001101663	200030	9606.ENSP00000477509	101060226, 25832, 728841, 101060684, 100288142, 101929780, 284565, 100132406, 55672, 102724250, 200030, 149013	58	0.630435	-0.239801	6.70779	-1.91061	0.0576208	0.293426	-4.4764
TNFRSF18	TNF receptor superfamily member 18	ENSG00000186891	NM_004195	8784	9606.ENSP00000328207	8784	76	0.826087	0.228554	6.94294	1.90958	0.0577542	0.293584	-4.53266
MYL6	myosin light chain 6	ENSG00000092841	NM_021019	4637	9606.ENSP00000446955	4637	91	0.98913	0.193634	7.87491	1.90651	0.0581537	0.295091	-4.66528
YBX3	Y-box binding protein 3	ENSG00000060138	NM_001145426	8531	9606.ENSP00000228251	8531, 440359	79	0.858696	0.260027	6.89085	1.90119	0.058991	0.298811	-4.52627
C2CD2	C2 calcium dependent domain containing 2	ENSG00000157617	NM_015500	25966	9606.ENSP00000369853	25966	34	0.369565	-0.259774	6.17268	-1.89797	0.0592774	0.299542	-4.39949
AHNAK	AHNAK nucleoprotein	ENSG00000124942	NM_001346445	79026	9606.ENSP00000367263	79026	92	1	0.198978	8.33772	1.89753	0.0593443	0.299542	-4.73902
CPSF6	cleavage and polyadenylation specific factor 6	ENSG00000111605	NM_001300947	11052	9606.ENSP00000266679	11052	55	0.597826	-0.251742	6.50554	-1.89488	0.0596876	0.30017	-4.47559
IMPDH1	inosine monophosphate dehydrogenase 1	ENSG00000106348	NM_000883	3614	9606.ENSP00000345096	3614	46	0.5	-0.256508	6.39972	-1.89462	0.0597223	0.30017	-4.45122
CPEB3	cytoplasmic polyadenylation element binding protein 3	ENSG00000107864	NM_001178137	22849	9606.ENSP00000482128	22849	46	0.5	-0.269847	6.32033	-1.89417	0.0597828	0.30017	-4.43135
ABL1	ABL proto-oncogene 1, non-receptor tyrosine kinase	ENSG00000097007	NM_005157	25	9606.ENSP00000361423	25	55	0.597826	-0.255715	6.49732	-1.88986	0.0603599	0.302538	-4.48983
ECM2	extracellular matrix protein 2	ENSG00000106823	NM_001197295	1842	9606.ENSP00000344758	1842	45	0.48913	-0.257499	6.31288	-1.88814	0.0605918	0.30317	-4.46698
NDEL1	nudE neurodevelopment protein 1 like 1	ENSG00000166579	NM_001025579	81565	9606.ENSP00000333982	81565	43	0.467391	-0.28013	6.33305	-1.88455	0.0610787	0.30466	-4.46047
CNGA1	cyclic nucleotide gated channel subunit alpha 1	ENSG00000198515	NM_000087	1259	9606.ENSP00000384264	1259	53	0.576087	0.252173	6.46992	1.88284	0.0613115	0.30466	-4.53037
VIM	vimentin	ENSG00000026025	NM_003380	7431	9606.ENSP00000446007	7431	92	1	-0.139623	11.5795	-1.88472	0.0613344	0.30466	-5.12956
P4HTM	prolyl 4-hydroxylase, transmembrane	ENSG00000178467	NM_017732	54681	9606.ENSP00000341422	54681	41	0.445652	-0.277752	6.19351	-1.88239	0.0613726	0.30466	-4.44028
DEPP1	DEPP autophagy regulator 1	ENSG00000165507	NM_007021	11067	9606.ENSP00000298295	11067	59	0.641304	-0.376966	6.68045	-1.89421	0.0614551	0.30466	-4.53169
RSF1	remodeling and spacing factor 1	ENSG00000048649	NM_016578	51773	9606.ENSP00000311513	51773	78	0.847826	-0.226285	7.1487	-1.88126	0.061527	0.30466	-4.5906
ZNF578	zinc finger protein 578	ENSG00000258405	NM_001099694	147660	9606.ENSP00000459216	147660	42	0.456522	-0.246191	6.37938	-1.87861	0.0618909	0.305933	-4.47625
CEP68	centrosomal protein 68	ENSG00000011523	NM_001319100	23177	9606.ENSP00000367229	23177	49	0.532609	-0.24183	6.45377	-1.8746	0.0624443	0.308137	-4.5069
GOLGA6L6	golgin A6 family like 6	ENSG00000277322	NM_001145004	727832	9606.ENSP00000480376	727832, 440243, 283767, 102723623	75	0.815217	-0.228899	7.04892	-1.87235	0.0627559	0.308616	-4.57492
SEPTIN9	septin 9	ENSG00000184640	NM_001113491	10801	9606.ENSP00000391249	10801	54	0.586957	0.234893	6.51969	1.87235	0.0627566	0.308616	-4.5375
SAMD4B	sterile alpha motif domain containing 4B	ENSG00000179134	NM_001303614	55095	9606.ENSP00000317224	55095	50	0.543478	-0.25611	6.43995	-1.87081	0.0629702	0.308662	-4.49976
PREPL	prolyl endopeptidase like	ENSG00000138078	NM_001042385	9581	9606.ENSP00000386543	9581	52	0.565217	-0.23856	6.41173	-1.87073	0.0629812	0.308662	-4.51139
NFIA	nuclear factor I A	ENSG00000162599	NM_001134673	4774	9606.ENSP00000360231	4774	35	0.380435	-0.267746	6.13452	-1.86857	0.0632832	0.309473	-4.44666
H2AC6	H2A clustered histone 6	ENSG00000180573	NM_003512	8334	9606.ENSP00000367022	8334	78	0.847826	0.219802	7.01853	1.8672	0.0634754	0.309473	-4.59649
FN1	fibronectin 1	ENSG00000115414	NM_001306129	2335	9606.ENSP00000346839	2335	44	0.478261	0.284466	6.20575	1.8686	0.0635781	0.309473	-4.5141
CBX7	chromobox 7	ENSG00000100307	NM_001346743	23492	9606.ENSP00000216133	23492	75	0.815217	-0.224025	6.84707	-1.86587	0.0636627	0.309473	-4.56985
PPA1	inorganic pyrophosphatase 1	ENSG00000180817	NM_021129	5464	9606.ENSP00000362329	5464	45	0.48913	0.253432	6.37657	1.8657	0.0636865	0.309473	-4.51375
TXNL4B	thioredoxin like 4B	ENSG00000140830	NM_001142317	54957	9606.ENSP00000268483	54957	35	0.380435	-0.289285	6.08652	-1.86273	0.0641061	0.309964	-4.41997
PTMS	parathymosin	ENSG00000159335	NM_001330333	5763	9606.ENSP00000478828	5763	91	0.98913	-0.181769	8.33139	-1.86244	0.0641461	0.309964	-4.78484
EIF4A3	eukaryotic translation initiation factor 4A3	ENSG00000141543	NM_001411099	9775	9606.ENSP00000269349	9775	38	0.413043	0.359046	6.16148	1.87114	0.0644036	0.309964	-4.48059
TIPARP	TCDD inducible poly(ADP-ribose) polymerase	ENSG00000163659	NM_001184717	25976	9606.ENSP00000420612	25976	48	0.521739	0.236483	6.46152	1.8602	0.0644652	0.309964	-4.54528
SLC6A18	solute carrier family 6 member 18	ENSG00000164363	NM_182632	348932	9606.ENSP00000323549	348932	50	0.543478	0.263388	6.4111	1.86005	0.064502	0.309964	-4.54906
CSDE1	cold shock domain containing E1	ENSG00000009307	NM_001007553	7812	9606.ENSP00000481762	7812	88	0.956522	-0.196355	7.65976	-1.85968	0.064539	0.309964	-4.70269
RNF167	ring finger protein 167	ENSG00000108523	NM_001320356	26001	9606.ENSP00000262482	26001	49	0.532609	0.252775	6.33978	1.85964	0.0645442	0.309964	-4.54205
TNRC18	trinucleotide repeat containing 18	ENSG00000182095	NM_001013722	84629	9606.ENSP00000395538	84629	58	0.630435	-0.251424	6.55993	-1.8565	0.0649924	0.311594	-4.56008
RNASEH2C	ribonuclease H2 subunit C	ENSG00000172922	NM_032193	84153	9606.ENSP00000308193	84153	69	0.75	-0.249661	6.77877	-1.85409	0.0653378	0.312727	-4.5932
EPC1	enhancer of polycomb homolog 1	ENSG00000120616	NM_001272004	80314	9606.ENSP00000263062	80314	55	0.597826	-0.258611	6.61051	-1.85286	0.065515	0.312804	-4.56263
MACO1	macoilin 1	ENSG00000204178	NM_001282564	55219	9606.ENSP00000363463	55219	40	0.434783	-0.289462	6.26572	-1.85216	0.0656254	0.312804	-4.4806
GALNT10	polypeptide N-acetylgalactosaminyltransferase 10	ENSG00000164574	NM_017540	55568	9606.ENSP00000297107	55568	62	0.673913	-0.25139	6.69594	-1.85171	0.0656812	0.312804	-4.57679
CSDC2	cold shock domain containing C2	ENSG00000172346	NM_014460	27254	9606.ENSP00000302485	27254	79	0.858696	-0.220423	7.10271	-1.84972	0.0659688	0.313653	-4.63422
RGS2	regulator of G protein signaling 2	ENSG00000116741	NM_002923	5997	9606.ENSP00000235382	5997	73	0.793478	0.245217	7.00415	1.84701	0.0664763	0.314722	-4.64043
ISLR	immunoglobulin superfamily containing leucine rich repeat	ENSG00000129009	NM_005545	3671	9606.ENSP00000249842	3671	82	0.891304	0.225515	7.43977	1.84606	0.0665013	0.314722	-4.68472
SNRPA	small nuclear ribonucleoprotein polypeptide A	ENSG00000077312	NM_004596	6626	9606.ENSP00000243563	6626	57	0.619565	-0.229286	6.60418	-1.84591	0.0665229	0.314722	-4.58128
ZNF721	zinc finger protein 721	ENSG00000182903	NM_133474	170960	9606.ENSP00000428878	170960	58	0.630435	-0.269191	6.4636	-1.84588	0.0666463	0.314786	-4.56603
GPX1	glutathione peroxidase 1	ENSG00000233276	NM_000581	2876	9606.ENSP00000407375	2876	79	0.858696	0.237739	7.02037	1.84355	0.0668684	0.315315	-4.64318
MATR3	matrin 3	ENSG00000015479	NM_001194954	9782	9606.ENSP00000354346	9782	78	0.847826	-0.216606	7.19268	-1.8416	0.0671553	0.316148	-4.6651
SLC41A3	solute carrier family 41 member 3	ENSG00000114544	NM_001008485	54946	9606.ENSP00000326070	54946	35	0.380435	-0.266573	6.24017	-1.84077	0.0672772	0.316203	-4.51524
SAT2	spermidine/spermine N1-acetyltransferase family member 2	ENSG00000141504	NM_001320845	112483	9606.ENSP00000269298	112483	34	0.369565	-0.261052	6.21418	-1.83722	0.0678015	0.317359	-4.53012
STXBP1	syntaxin binding protein 1	ENSG00000136854	NM_001032221	6812	9606.ENSP00000362399	6812	48	0.521739	-0.244665	6.40663	-1.837	0.0678349	0.317359	-4.58392
TTC39B	tetratricopeptide repeat domain 39B	ENSG00000155158	NM_001168339	158219	9606.ENSP00000422496	158219	39	0.423913	0.259975	6.26733	1.83686	0.0678552	0.317359	-4.58307
KRT18	keratin 18	ENSG00000111057	NM_000224	3875	9606.ENSP00000373487	3875	80	0.869565	-0.220203	7.19246	-1.83406	0.0682713	0.318785	-4.67373
SUPT5H	SPT5 homolog, DSIF elongation factor subunit	ENSG00000196235	NM_001111020	6829	9606.ENSP00000470252	6829	44	0.478261	-0.23645	6.34779	-1.83263	0.0684856	0.318879	-4.57556
GATA6	GATA binding protein 6	ENSG00000141448	NM_005257	2627	9606.ENSP00000269216	2627	85	0.923913	-0.234655	7.66673	-1.83513	0.068514	0.318879	-4.7324
GAS1	growth arrest specific 1	ENSG00000180447	NM_002048	2619	9606.ENSP00000298743	2619	40	0.434783	-0.280266	6.1475	-1.8317	0.0686253	0.318879	-4.52533
RAPGEF1	Rap guanine nucleotide exchange factor 1	ENSG00000107263	NM_001304275	2889	9606.ENSP00000361263	2889	57	0.619565	0.258115	6.58985	1.83072	0.0688523	0.318886	-4.61344
ANAPC16	anaphase promoting complex subunit 16	ENSG00000166295	NM_001242546	119504	9606.ENSP00000477760	119504	52	0.565217	-0.243514	6.47044	-1.83017	0.0688537	0.318886	-4.58971
GDPD3	glycerophosphodiester phosphodiesterase domain containing 3	ENSG00000102886	NM_024307	79153	9606.ENSP00000384363	79153	39	0.423913	0.2303	6.23446	1.82946	0.0689604	0.318886	-4.59382
ALDH7A1	aldehyde dehydrogenase 7 family member A1	ENSG00000164904	NM_001182	501	9606.ENSP00000387123	501	53	0.576087	-0.254874	6.39437	-1.82768	0.0692286	0.319611	-4.58187
PSMD10	proteasome 26S subunit, non-ATPase 10	ENSG00000101843	NM_002814	5716	9606.ENSP00000217958	5716	51	0.554348	-0.248821	6.37485	-1.82261	0.0699975	0.322487	-4.59564
UROD	uroporphyrinogen decarboxylase	ENSG00000126088	NM_000374	7389	9606.ENSP00000246337	7389	39	0.423913	-0.248741	6.28666	-1.82209	0.0700764	0.322487	-4.56775
NLRP14	NLR family pyrin domain containing 14	ENSG00000158077	NM_176822	338323	9606.ENSP00000299481	338323	37	0.402174	0.256048	6.18008	1.8194	0.0704873	0.323106	-4.57375
MRPL41	mitochondrial ribosomal protein L41	ENSG00000182154	NM_032477	64975	9606.ENSP00000360498	64975	69	0.75	-0.22437	6.7916	-1.81899	0.070551	0.323106	-4.65486
HS6ST2	heparan sulfate 6-O-sulfotransferase 2	ENSG00000171004	NM_001077188	90161	9606.ENSP00000429473	90161	38	0.413043	-0.245958	6.23853	-1.81812	0.0706842	0.323106	-4.5776
CRKL	CRK like proto-oncogene, adaptor protein	ENSG00000099942	NM_005207	1399	9606.ENSP00000346300	1399	49	0.532609	-0.247372	6.44085	-1.81731	0.0708079	0.323106	-4.60172
RBM3	RNA binding motif protein 3	ENSG00000102317	NM_001017430	5935	9606.ENSP00000365950	5935	55	0.597826	0.239897	6.55074	1.81688	0.0708743	0.323106	-4.64057
GIGYF1	GRB10 interacting GYF protein 1	ENSG00000146830	NM_001375759	64599	9606.ENSP00000275732	64599	50	0.543478	-0.245133	6.43901	-1.81663	0.0709125	0.323106	-4.5934
NPAP1L	nuclear pore associated protein 1 like	NA	NM_001282301	729159	NA	729159	89	0.967391	-0.193591	7.77795	-1.81606	0.0709999	0.323106	-4.77958
HOOK3	hook microtubule tethering protein 3	ENSG00000168172	NM_032410	84376	9606.ENSP00000305699	84376	63	0.684783	0.221452	6.6255	1.80904	0.0720894	0.326998	-4.65704
UPP1	uridine phosphorylase 1	ENSG00000183696	NM_001287426	7378	9606.ENSP00000330032	7378	61	0.663043	0.236634	6.59145	1.80824	0.0722132	0.326998	-4.66671
FCGR1A	Fc gamma receptor Ia	ENSG00000150337	NM_000566	2209	9606.ENSP00000358165	2209, 2210, 100132417	26	0.282609	-0.289001	5.9876	-1.80811	0.0722336	0.326998	-4.46964
CFDP1	craniofacial development protein 1	ENSG00000153774	NM_006324	10428	9606.ENSP00000283882	10428	54	0.586957	-0.226348	6.48103	-1.80762	0.0723113	0.326998	-4.63582
TACC1	transforming acidic coiled-coil containing protein 1	ENSG00000147526	NM_001122824	6867	9606.ENSP00000321703	6867	50	0.543478	0.245006	6.44675	1.80667	0.0724594	0.327152	-4.64129
HP1BP3	heterochromatin protein 1 binding protein 3	ENSG00000127483	NM_001372052	50809	9606.ENSP00000312625	50809	78	0.847826	-0.214584	7.14886	-1.80521	0.0726883	0.327669	-4.73526
XRCC6	X-ray repair cross complementing 6	ENSG00000196419	NM_001288976	2547	9606.ENSP00000352257	2547	90	0.978261	-0.197995	7.46369	-1.80374	0.0729197	0.327718	-4.77705
FOXP1	forkhead box P1	ENSG00000114861	NM_001012505	27086	9606.ENSP00000484803	27086	81	0.880435	-0.228061	7.05644	-1.80369	0.0729279	0.327718	-4.72865
QSER1	glutamine and serine rich 1	ENSG00000060749	NM_001076786	79832	9606.ENSP00000382241	79832	33	0.358696	-0.274594	6.12732	-1.79836	0.0737713	0.330312	-4.53743
ATP1B3	ATPase Na+/K+ transporting subunit beta 3	ENSG00000069849	NM_001679	483	9606.ENSP00000286371	483	68	0.73913	0.283598	6.83336	1.80568	0.0737767	0.330312	-4.70141
ZNF783	zinc finger protein 783	ENSG00000204946	NM_001195220	100289678	9606.ENSP00000410890	100289678	37	0.402174	0.2442	6.23757	1.79786	0.0738506	0.330312	-4.61254
HS3ST3A1	heparan sulfate-glucosamine 3-sulfotransferase 3A1	ENSG00000153976	NM_006042	9955	9606.ENSP00000284110	9955	33	0.358696	-0.295297	6.0964	-1.79196	0.0747945	0.333769	-4.51067
ZNF517	zinc finger protein 517	ENSG00000197363	NM_001317936	340385	9606.ENSP00000353058	340385	47	0.51087	0.246393	6.41136	1.79157	0.0748564	0.333769	-4.66305
PDCD5	programmed cell death 5	ENSG00000105185	NM_004708	9141	9606.ENSP00000466214	9141	36	0.391304	-0.260009	6.15464	-1.78613	0.0757364	0.337168	-4.57394
NDNF	neuron derived neurotrophic factor	ENSG00000173376	NM_024574	79625	9606.ENSP00000369014	79625	35	0.380435	-0.264296	6.14661	-1.78466	0.0759754	0.337362	-4.59564
GID8	GID complex subunit 8 homolog	ENSG00000101193	NM_017896	54994	9606.ENSP00000266069	54994	44	0.478261	-0.23374	6.38871	-1.78442	0.0760152	0.337362	-4.66562
ZNF28	zinc finger protein 28	ENSG00000198538	NM_001369761	7576	9606.ENSP00000397693	7576, 90333	51	0.554348	-0.242517	6.42581	-1.78073	0.0766187	0.33947	-4.67317
OAF	out at first homolog	ENSG00000184232	NM_178507	220323	9606.ENSP00000332613	220323	43	0.467391	-0.246036	6.3209	-1.78007	0.076727	0.33947	-4.64875
CAMLG	calcium modulating ligand	ENSG00000164615	NM_001745	819	9606.ENSP00000297156	819	33	0.358696	-0.24992	6.13891	-1.7791	0.0768858	0.339648	-4.61512
GPX4	glutathione peroxidase 4	ENSG00000167468	NM_001039847	2879	9606.ENSP00000346103	2879	84	0.913043	0.19913	7.40752	1.77372	0.0777753	0.342388	-4.82542
EIF4A1	eukaryotic translation initiation factor 4A1	ENSG00000161960	NM_001204510	1973	9606.ENSP00000293831	100533955, 1973	82	0.891304	0.213273	7.22724	1.77335	0.0778367	0.342388	-4.8
TBC1D2B	TBC1 domain family member 2B	ENSG00000167202	NM_001387142	23102	9606.ENSP00000300584	23102	51	0.554348	-0.261159	6.27915	-1.77263	0.0779562	0.342388	-4.65656
CBWD2	NA	NA	NA	NA	9606.ENSP00000259199	150472, 644019, 445571, 220869, 55871	52	0.565217	-0.243761	6.4293	-1.77214	0.0780381	0.342388	-4.6651
ATP5MC1	ATP synthase membrane subunit c locus 1	ENSG00000159199	NM_001002027	516	9606.ENSP00000377033	516	84	0.913043	0.195012	7.08082	1.77175	0.0781033	0.342388	-4.77671
C4orf46	chromosome 4 open reading frame 46	ENSG00000205208	NM_001008393	201725	NA	201725	90	0.978261	-0.193194	7.81269	-1.76933	0.078508	0.343637	-4.86398
CTSL	cathepsin L	ENSG00000135047	NM_001257971	1514	9606.ENSP00000345344	1514	46	0.5	0.260267	6.26325	1.76904	0.078696	0.343935	-4.6939
SUB1	SUB1 regulator of transcription	ENSG00000113387	NM_006713	10923	9606.ENSP00000265073	10923	54	0.586957	-0.229604	6.57846	-1.76586	0.0790896	0.344963	-4.71788
UFD1	ubiquitin recognition factor in ER associated degradation 1	ENSG00000070010	NM_001035247	7353	9606.ENSP00000263202	7353	49	0.532609	0.245086	6.38844	1.76502	0.0792309	0.344963	-4.71021
SSBP4	single stranded DNA binding protein 4	ENSG00000130511	NM_001009998	170463	9606.ENSP00000270061	170463	45	0.48913	-0.247645	6.4056	-1.7636	0.0794713	0.344963	-4.68447
CBX6	chromobox 6	ENSG00000183741	NM_001303494	23466	9606.ENSP00000384490	23466	65	0.706522	-0.226864	6.75733	-1.7635	0.0794871	0.344963	-4.73501
SRSF6	serine and arginine rich splicing factor 6	ENSG00000124193	NM_006275	6431	9606.ENSP00000244020	6431	34	0.369565	0.244935	6.19217	1.76323	0.0795327	0.344963	-4.67558
RBM4	RNA binding motif protein 4	ENSG00000173933	NM_001198843	5936	9606.ENSP00000386894	5936, 100526737	33	0.358696	-0.22409	6.26796	-1.75669	0.0806458	0.349262	-4.69379
NAT8L	N-acetyltransferase 8 like	ENSG00000185818	NM_178557	339983	9606.ENSP00000413064	339983	29	0.315217	-0.262171	6.15806	-1.75553	0.0808455	0.34942	-4.66242
SORL1	sortilin related receptor 1	ENSG00000137642	NM_003105	6653	9606.ENSP00000260197	6653	44	0.478261	0.217256	6.43531	1.75506	0.0809259	0.34942	-4.72832
TLX1	T cell leukemia homeobox 1	ENSG00000107807	NM_001195517	3195	9606.ENSP00000359215	3195	31	0.336957	0.265026	6.06485	1.754	0.0811067	0.349542	-4.60893
GMPPA	GDP-mannose pyrophosphorylase A	ENSG00000144591	NM_001374294	29926	9606.ENSP00000350949	29926	62	0.673913	0.225083	6.56118	1.75266	0.0813386	0.349542	-4.75236
MAML1	mastermind like transcriptional coactivator 1	ENSG00000161021	NM_014757	9794	9606.ENSP00000292599	9794	31	0.336957	-0.235797	6.21158	-1.751	0.0816247	0.349542	-4.67803
CHD3	chromodomain helicase DNA binding protein 3	ENSG00000170004	NM_001005271	1107	9606.ENSP00000369716	1107	61	0.663043	-0.224344	6.57919	-1.75027	0.0817507	0.349542	-4.74499
C16orf89	chromosome 16 open reading frame 89	ENSG00000153446	NM_001098514	146556	NA	146556	38	0.413043	0.243857	6.28602	1.74976	0.0818386	0.349542	-4.70453
NDUFB1	NADH:ubiquinone oxidoreductase subunit B1	ENSG00000183648	NM_004545	4707	9606.ENSP00000330787	4707	43	0.467391	0.248517	6.29294	1.74879	0.0820069	0.349542	-4.71645
YBX1	Y-box binding protein 1	ENSG00000065978	NM_004559	4904	9606.ENSP00000361626	4904	91	0.98913	-0.195772	7.97823	-1.74795	0.0821527	0.349542	-4.93866
EIF3M	eukaryotic translation initiation factor 3 subunit M	ENSG00000149100	NM_001307929	10480	9606.ENSP00000436049	10480	56	0.608696	-0.221664	6.5202	-1.74779	0.0821805	0.349542	-4.74419
SEPTIN5	septin 5	ENSG00000184702	NM_001009939	5413	9606.ENSP00000391311	100526833, 5413	42	0.456522	0.25591	6.30041	1.74736	0.0822553	0.349542	-4.68742
TTBK2	tau tubulin kinase 2	ENSG00000128881	NM_173500	146057	9606.ENSP00000267890	146057	48	0.521739	0.223861	6.44786	1.74728	0.0822691	0.349542	-4.75033
MAGED1	MAGE family member D1	ENSG00000179222	NM_001005332	9500	9606.ENSP00000364847	9500	46	0.5	0.226375	6.41537	1.74659	0.0823888	0.349542	-4.73701
RASA4	RAS p21 protein activator 4	ENSG00000105808	NM_001079877	10156	9606.ENSP00000262940	10156, 100133005, 100271927	64	0.695652	-0.237941	6.71933	-1.74643	0.0824174	0.349542	-4.76662
AGTPBP1	ATP/GTP binding carboxypeptidase 1	ENSG00000135049	NM_001286715	23287	9606.ENSP00000338512	23287	41	0.445652	0.22143	6.3172	1.74475	0.0827096	0.349772	-4.73926
EOLA1	endothelium and lymphocyte associated ASCH domain 1	ENSG00000197620	NM_001171907	91966	9606.ENSP00000423099	541578, 91966	34	0.369565	0.26329	6.15701	1.74472	0.0827155	0.349772	-4.67121
SMDT1	single-pass membrane protein with aspartate rich tail 1	ENSG00000183172	NM_033318	91689	9606.ENSP00000327467	91689	62	0.673913	-0.220412	6.61088	-1.74102	0.0833641	0.351995	-4.7633
TPM2	tropomyosin 2	ENSG00000198467	NM_001145822	7169	9606.ENSP00000367542	7169	90	0.978261	0.190254	7.44061	1.73978	0.083582	0.352396	-4.90714
MYOZ3	myozenin 3	ENSG00000164591	NM_001122853	91977	9606.ENSP00000297130	91977	47	0.51087	0.223109	6.45455	1.7383	0.0838433	0.352669	-4.76798
URI1	URI1 prefoldin like chaperone	ENSG00000105176	NM_001252641	8725	9606.ENSP00000376097	8725	54	0.586957	-0.243455	6.43236	-1.73802	0.0838927	0.352669	-4.72204
TACC2	transforming acidic coiled-coil containing protein 2	ENSG00000138162	NM_001291876	10579	9606.ENSP00000358001	10579	48	0.521739	0.231091	6.37417	1.73013	0.0852963	0.357695	-4.76849
FAM210B	family with sequence similarity 210 member B	ENSG00000124098	NM_080821	116151	9606.ENSP00000360437	116151	68	0.73913	-0.218116	6.81468	-1.7299	0.0853378	0.357695	-4.82228
EIF1B	eukaryotic translation initiation factor 1B	ENSG00000114784	NM_005875	10289	9606.ENSP00000232905	10289	70	0.76087	-0.226395	6.76805	-1.72651	0.0859468	0.359722	-4.80039
BLOC1S2	biogenesis of lysosomal organelles complex 1 subunit 2	ENSG00000196072	NM_001001342	282991	9606.ENSP00000359398	282991	37	0.402174	0.219314	6.23753	1.72546	0.0861355	0.359986	-4.76671
CCDC80	coiled-coil domain containing 80	ENSG00000091986	NM_178274	151887	9606.ENSP00000206423	151887	30	0.326087	-0.250507	6.06753	-1.72403	0.0863932	0.360537	-4.71781
CHCHD5	coiled-coil-helix-coiled-coil-helix domain containing 5	ENSG00000125611	NM_001304353	84269	9606.ENSP00000325655	84269	49	0.532609	0.226139	6.28656	1.72139	0.0868726	0.361551	-4.78575
NUCKS1	nuclear casein kinase and cyclin dependent kinase substrate 1	ENSG00000069275	NM_022731	64710	9606.ENSP00000356110	64710	91	0.98913	-0.178577	7.66798	-1.72108	0.0869297	0.361551	-4.94876
OTUB1	OTU deubiquitinase, ubiquitin aldehyde binding 1	ENSG00000167770	NM_017670	55611	9606.ENSP00000444357	55611	30	0.326087	0.230855	6.17406	1.72033	0.0870656	0.361551	-4.7337
ARF4	ADP ribosylation factor 4	ENSG00000168374	NM_001660	378	9606.ENSP00000306010	378	58	0.630435	0.225449	6.60101	1.71992	0.0871404	0.361551	-4.81789
LRP10	LDL receptor related protein 10	ENSG00000197324	NM_001329226	26020	9606.ENSP00000352601	26020	51	0.554348	0.220542	6.48043	1.71902	0.0873041	0.361707	-4.79877
BNIP3L	BCL2 interacting protein 3 like	ENSG00000104765	NM_001330491	665	9606.ENSP00000370003	665	90	0.978261	-0.183321	7.75801	-1.71699	0.0876757	0.362722	-4.96845
SNRNP70	small nuclear ribonucleoprotein U1 subunit 70	ENSG00000104852	NM_001009820	6625	9606.ENSP00000472998	6625	84	0.913043	-0.200185	7.38447	-1.71575	0.0879022	0.363135	-4.9069
NOP53	NOP53 ribosome biogenesis factor	ENSG00000105373	NM_015710	29997	9606.ENSP00000246802	29997	92	1	-0.175599	8.33958	-1.71469	0.088097	0.363416	-5.0447
ZNF705A	zinc finger protein 705A	ENSG00000196946	NM_001004328	440077	9606.ENSP00000352233	100131539, 100131980, 440077, 728957	54	0.586957	-0.222072	6.47987	-1.71079	0.0888169	0.365859	-4.80064
NBL1	NBL1, DAN family BMP antagonist	ENSG00000158747	NM_001204084	4681	9606.ENSP00000289749	100532736, 4681	92	1	-0.177781	8.71158	-1.70895	0.0892228	0.367003	-5.08493
SOCS5	suppressor of cytokine signaling 5	ENSG00000171150	NM_014011	9655	9606.ENSP00000305133	9655	53	0.576087	-0.246593	6.43431	-1.70787	0.0893582	0.367003	-4.76581
TMCO1	transmembrane and coiled-coil domains 1	ENSG00000143183	NM_001256164	54499	9606.ENSP00000480514	54499	32	0.347826	-0.234962	6.2138	-1.70723	0.0894787	0.367003	-4.75181
TOB1	transducer of ERBB2, 1	ENSG00000141232	NM_001243877	10140	9606.ENSP00000427695	10140	82	0.891304	-0.215978	7.15893	-1.70561	0.0897977	0.367415	-4.90585
GTF2I	general transcription factor IIi	ENSG00000263001	NM_001163636	2969	9606.ENSP00000460070	2969	78	0.847826	0.224063	7.02864	1.70476	0.0899932	0.367415	-4.88151
SHOX	SHOX homeobox	ENSG00000185960	NM_000451	6473	9606.ENSP00000370990	6473	29	0.315217	-0.248377	6.05258	-1.70386	0.0901069	0.367415	-4.73259
UQCRB	ubiquinol-cytochrome c reductase binding protein	ENSG00000156467	NM_001199975	7381	9606.ENSP00000430494	7381	88	0.956522	-0.177697	7.47829	-1.70365	0.0901459	0.367415	-4.94998
PDGFRA	platelet derived growth factor receptor alpha	ENSG00000134853	NM_001347827	5156	9606.ENSP00000257290	5156	91	0.98913	-0.207924	8.64269	-1.70979	0.0902198	0.367415	-5.0923
SHC1	SHC adaptor protein 1	ENSG00000160691	NM_001130040	6464	9606.ENSP00000401303	6464	65	0.706522	0.21474	6.70333	1.70233	0.0903946	0.367605	-4.855
FOXL2	forkhead box L2	ENSG00000183770	NM_023067	668	9606.ENSP00000333188	668	75	0.815217	-0.232912	7.05333	-1.70249	0.0905767	0.367823	-4.87248
PRKAR2B	protein kinase cAMP-dependent type II regulatory subunit beta	ENSG00000005249	NM_002736	5577	9606.ENSP00000265717	5577	63	0.684783	-0.22088	6.70021	-1.7002	0.0907959	0.368192	-4.83616
ARL1	ADP ribosylation factor like GTPase 1	ENSG00000120805	NM_001177	400	9606.ENSP00000261636	400	39	0.423913	-0.245237	6.261	-1.69803	0.0912042	0.369325	-4.78219
EIF3G	eukaryotic translation initiation factor 3 subunit G	ENSG00000130811	NM_003755	8666	9606.ENSP00000253108	8666	76	0.826087	-0.21615	7.05368	-1.6961	0.0915707	0.370287	-4.8885
EIF4A2	eukaryotic translation initiation factor 4A2	ENSG00000156976	NM_001967	1974	9606.ENSP00000326381	1974	90	0.978261	-0.178432	7.90908	-1.69538	0.0917076	0.370318	-5.02173
HNRNPA2B1	heterogeneous nuclear ribonucleoprotein A2/B1	ENSG00000122566	NM_002137	3181	9606.ENSP00000346694	3181	92	1	-0.145094	9.47976	-1.69354	0.0920578	0.371022	-5.21246
HSPB11	NA	NA	NA	NA	9606.ENSP00000194214	51668	31	0.336957	-0.244184	6.15145	-1.6931	0.0921408	0.371022	-4.74759
CEBPD	CCAAT enhancer binding protein delta	ENSG00000221869	NM_005195	1052	9606.ENSP00000386165	1052	91	0.98913	-0.171998	8.12566	-1.69151	0.0924449	0.371259	-5.056
PET100	PET100 cytochrome c oxidase chaperone	ENSG00000229833	NM_001171155	100131801	9606.ENSP00000470539	100131801	37	0.402174	0.248609	6.14247	1.69144	0.0924587	0.371259	-4.76033
GOLGA8A	golgin A8 family member A	ENSG00000175265	NM_001368071	23015	9606.ENSP00000352111	440270, 23015	82	0.891304	-0.214023	7.42659	-1.68864	0.0930112	0.372955	-4.93246
MLLT6	MLLT6, PHD finger containing	ENSG00000275023	NM_005937	4302	9606.ENSP00000479910	4302	87	0.945652	-0.208759	7.54508	-1.68811	0.0932211	0.373275	-4.97203
CHCHD2	coiled-coil-helix-coiled-coil-helix domain containing 2	ENSG00000106153	NM_001320327	51142	9606.ENSP00000378812	51142	84	0.913043	-0.185751	7.23039	-1.68198	0.094281	0.376993	-4.93929
RUSF1	RUS family member 1	ENSG00000140688	NM_022744	64755	9606.ENSP00000317579	64755	33	0.358696	-0.231507	6.20061	-1.6811	0.0944516	0.377148	-4.78512
ZFR	zinc finger RNA binding protein	ENSG00000056097	NM_016107	51663	9606.ENSP00000265069	51663	51	0.554348	-0.228994	6.47878	-1.67901	0.0948586	0.378247	-4.83674
TSC22D1	TSC22 domain family member 1	ENSG00000102804	NM_001243797	8848	9606.ENSP00000397435	8848	90	0.978261	-0.188424	7.71399	-1.67782	0.0950927	0.378654	-5.01741
TLN1	talin 1	ENSG00000137076	NM_006289	7094	9606.ENSP00000316029	7094	75	0.815217	0.211764	6.99288	1.67423	0.095797	0.380929	-4.93148
ULBP3	UL16 binding protein 3	ENSG00000131019	NM_024518	79465	9606.ENSP00000356308	79465	25	0.271739	0.264837	6.01855	1.67277	0.0960848	0.380989	-4.72673
DHRS4	dehydrogenase/reductase 4	ENSG00000157326	NM_001282987	10901	9606.ENSP00000326219	728635, 10901, 317749	58	0.630435	0.214039	6.60589	1.67235	0.0961671	0.380989	-4.88723
ARPC3	actin related protein 2/3 complex subunit 3	ENSG00000111229	NM_001278556	10094	9606.ENSP00000228825	10094	81	0.880435	0.190368	7.02482	1.67213	0.0962106	0.380989	-4.94193
FNDC3B	fibronectin type III domain containing 3B	ENSG00000075420	NM_001135095	64778	9606.ENSP00000338523	64778	81	0.880435	-0.205455	7.11264	-1.66605	0.0974165	0.385232	-4.95663
AMD1	adenosylmethionine decarboxylase 1	ENSG00000123505	NM_001033059	262	9606.ENSP00000357880	262	34	0.369565	-0.254395	6.20808	-1.66529	0.0975693	0.385305	-4.80396
CSRNP1	cysteine and serine rich nuclear protein 1	ENSG00000144655	NM_001320559	64651	9606.ENSP00000273153	64651	48	0.521739	0.249002	6.4292	1.66205	0.0983417	0.38738	-4.8485
PKD2	polycystin 2, transient receptor potential cation channel	ENSG00000118762	NM_000297	5311	9606.ENSP00000237596	5311	58	0.630435	-0.220857	6.59041	-1.66077	0.098474	0.38738	-4.86871
ITM2C	integral membrane protein 2C	ENSG00000135916	NM_001012514	81618	9606.ENSP00000322730	81618	79	0.858696	0.20746	6.94548	1.66064	0.0985001	0.38738	-4.93653
LMCD1	LIM and cysteine rich domains 1	ENSG00000071282	NM_001278233	29995	9606.ENSP00000157600	29995	45	0.48913	0.236074	6.26521	1.65942	0.0987462	0.387816	-4.8585
TAGLN2	transgelin 2	ENSG00000158710	NM_001277223	8407	9606.ENSP00000357076	8407	76	0.826087	0.190228	6.95827	1.65835	0.0989637	0.388138	-4.96281
IST1	IST1 factor associated with ESCRT-III	ENSG00000182149	NM_001270975	9798	9606.ENSP00000438399	9798	73	0.793478	-0.197619	6.91569	-1.65733	0.0991686	0.38841	-4.9311
RALBP1	ralA binding protein 1	ENSG00000017797	NM_006788	10928	9606.ENSP00000019317	10928	48	0.521739	-0.222156	6.33912	-1.65563	0.0995142	0.388789	-4.8613
RAP1B	RAP1B, member of RAS oncogene family	ENSG00000127314	NM_001010942	5908	9606.ENSP00000250559	5908	81	0.880435	0.22632	7.03696	1.65738	0.0995365	0.388789	-4.96642
PPFIBP1	PPFIA binding protein 1	ENSG00000110841	NM_001198915	8496	9606.ENSP00000314724	8496	71	0.771739	-0.22549	6.89757	-1.65435	0.0998265	0.389391	-4.92909
ARHGAP29	Rho GTPase activating protein 29	ENSG00000137962	NM_001328664	9411	9606.ENSP00000260526	9411	35	0.380435	-0.229724	6.18418	-1.65216	0.10022	0.390394	-4.82943
RRAS	RAS related	ENSG00000126458	NM_006270	6237	9606.ENSP00000246792	6237	46	0.5	0.226019	6.36876	1.64888	0.10089	0.392329	-4.89543
HLF	HLF transcription factor, PAR bZIP family member	ENSG00000108924	NM_001330375	3131	9606.ENSP00000226067	3131	52	0.565217	-0.244138	6.46523	-1.6484	0.10099	0.392329	-4.85177
GATM	glycine amidinotransferase	ENSG00000171766	NM_001321015	2628	9606.ENSP00000379895	2628	41	0.445652	-0.235964	6.39105	-1.64763	0.101148	0.392412	-4.8809
ALOXE3	arachidonate lipoxygenase 3	ENSG00000179148	NM_001165960	59344	9606.ENSP00000314879	59344	47	0.51087	-0.218383	6.33598	-1.64672	0.101335	0.392605	-4.88118
ATP6V0A1	ATPase H+ transporting V0 subunit a1	ENSG00000033627	NM_001130020	535	9606.ENSP00000264649	535	39	0.423913	0.237276	6.22334	1.64543	0.101601	0.393103	-4.85588
CIB1	calcium and integrin binding 1	ENSG00000185043	NM_001277764	10519	9606.ENSP00000479860	10519	32	0.347826	0.236999	6.14176	1.64468	0.101755	0.393168	-4.82391
PHB2	prohibitin 2	ENSG00000215021	NM_001144831	11331	9606.ENSP00000441875	11331	58	0.630435	-0.228129	6.49574	-1.64219	0.102271	0.394405	-4.90072
SVIL	supervillin	ENSG00000197321	NM_001323599	6840	9606.ENSP00000348128	6840	50	0.543478	-0.265218	6.45174	-1.64585	0.10235	0.394405	-4.89446
BAP1	BRCA1 associated protein 1	ENSG00000163930	NM_001410772	8314	9606.ENSP00000417132	8314	35	0.380435	-0.246244	6.07964	-1.63733	0.103282	0.397464	-4.81261
ACAA2	acetyl-CoA acyltransferase 2	ENSG00000167315	NM_006111	10449	9606.ENSP00000285093	10449	35	0.380435	-0.237825	6.11742	-1.63471	0.103833	0.399046	-4.84686
GADD45G	growth arrest and DNA damage inducible gamma	ENSG00000130222	NM_006705	10912	9606.ENSP00000252506	10912	67	0.728261	0.341681	6.94898	1.64193	0.104149	0.39955	-4.95307
PTP4A1	protein tyrosine phosphatase 4A1	ENSG00000112245	NM_001385254	7803	9606.ENSP00000359685	7803	51	0.554348	-0.235849	6.41546	-1.6322	0.104378	0.39955	-4.90918
PAFAH1B1	platelet activating factor acetylhydrolase 1b regulatory subunit 1	ENSG00000007168	NM_000430	5048	9606.ENSP00000380378	5048	41	0.445652	-0.213772	6.31918	-1.63209	0.104382	0.39955	-4.89362
CD72	CD72 molecule	ENSG00000137101	NM_001782	971	9606.ENSP00000379980	971	40	0.434783	0.219334	6.27147	1.62996	0.104833	0.3997	-4.92296
CUTA	cutA divalent cation tolerance homolog	ENSG00000112514	NM_001014433	51596	9606.ENSP00000363624	51596	69	0.75	-0.212228	6.82574	-1.62942	0.104947	0.3997	-4.97349
ZNF609	zinc finger protein 609	ENSG00000180357	NM_015042	23060	9606.ENSP00000316527	23060	77	0.836957	-0.203153	6.99276	-1.62836	0.105172	0.3997	-4.98569
RNF38	ring finger protein 38	ENSG00000137075	NM_022781	152006	9606.ENSP00000259605	152006	51	0.554348	-0.23125	6.41602	-1.62811	0.105224	0.3997	-4.8914
PRPS2	phosphoribosyl pyrophosphate synthetase 2	ENSG00000101911	NM_001039091	5634	9606.ENSP00000381504	5634	43	0.467391	0.241906	6.29536	1.62839	0.10528	0.3997	-4.90455
NTN4	netrin 4	ENSG00000074527	NM_001329700	59277	9606.ENSP00000340998	59277	65	0.706522	-0.220777	6.78602	-1.6276	0.105334	0.3997	-4.96266
NF2	NF2, moesin-ezrin-radixin like (MERLIN) tumor suppressor	ENSG00000186575	NM_000268	4771	9606.ENSP00000344666	4771	53	0.576087	0.217715	6.44051	1.6273	0.105397	0.3997	-4.93619
PGR	progesterone receptor	ENSG00000082175	NM_000926	5241	9606.ENSP00000325120	5241	73	0.793478	0.206753	6.96216	1.62525	0.105834	0.400827	-5.00595
MYL12B	myosin light chain 12B	ENSG00000118680	NM_001144944	103910	9606.ENSP00000463559	103910	87	0.945652	0.176829	7.44209	1.6227	0.106378	0.402356	-5.08612
RBP1	retinol binding protein 1	ENSG00000114115	NM_001130992	5947	9606.ENSP00000232219	5947	90	0.978261	-0.265523	9.26175	-1.62857	0.106957	0.403799	-5.2718
CARD19	caspase recruitment domain family member 19	ENSG00000165233	NM_001318010	84270	9606.ENSP00000364613	84270	82	0.891304	0.194463	7.16035	1.61961	0.107041	0.403799	-5.0445
CFL1	cofilin 1	ENSG00000172757	NM_005507	1072	9606.ENSP00000432660	1072	87	0.945652	0.177243	7.48857	1.61851	0.107277	0.404157	-5.08984
MTCH1	mitochondrial carrier 1	ENSG00000137409	NM_001271641	23787	9606.ENSP00000362730	23787	85	0.923913	0.201315	7.29613	1.61685	0.107635	0.404975	-5.05327
NFIC	nuclear factor I C	ENSG00000141905	NM_001245002	4782	9606.ENSP00000396843	4782	83	0.902174	-0.188937	7.25142	-1.6159	0.107842	0.405219	-5.04841
TNFRSF1A	TNF receptor superfamily member 1A	ENSG00000067182	NM_001065	7132	9606.ENSP00000162749	7132	38	0.413043	-0.23875	6.15767	-1.6126	0.108558	0.407376	-4.84916
SYNPO	synaptopodin	ENSG00000171992	NM_001109974	11346	9606.ENSP00000377789	11346	43	0.467391	0.21893	6.33898	1.61052	0.109011	0.408541	-4.93262
ITGAV	integrin subunit alpha V	ENSG00000138448	NM_001144999	3685	9606.ENSP00000261023	3685	49	0.532609	-0.243947	6.35696	-1.60516	0.110186	0.41232	-4.89715
RAN	RAN, member RAS oncogene family	ENSG00000132341	NM_001300796	5901	9606.ENSP00000446215	5901	88	0.956522	-0.174168	7.551	-1.60453	0.110325	0.41232	-5.12307
ZNF146	zinc finger protein 146	ENSG00000167635	NM_001099638	7705	9606.ENSP00000400391	7705	45	0.48913	0.224998	6.34979	1.60396	0.110451	0.41232	-4.93457
TMSB10	thymosin beta 10	ENSG00000034510	NM_021103	9168	9606.ENSP00000233143	9168	92	1	0.250397	9.0068	1.60997	0.110962	0.412823	-5.28512
BLOC1S6	biogenesis of lysosomal organelles complex 1 subunit 6	ENSG00000104164	NM_001311255	26258	9606.ENSP00000220531	26258	36	0.391304	0.232435	6.25237	1.60081	0.111147	0.412823	-4.93287
TOMM40	translocase of outer mitochondrial membrane 40	ENSG00000130204	NM_001128916	10452	9606.ENSP00000410339	10452	33	0.358696	-0.226697	6.24492	-1.60068	0.111176	0.412823	-4.90395
SYAP1	synapse associated protein 1	ENSG00000169895	NM_032796	94056	9606.ENSP00000369500	94056	29	0.315217	0.227611	6.05854	1.60066	0.11118	0.412823	-4.90732
MEF2A	myocyte enhancer factor 2A	ENSG00000068305	NM_001130926	4205	9606.ENSP00000346389	4205	48	0.521739	0.207672	6.3721	1.60009	0.111305	0.412823	-4.97023
CPXM1	carboxypeptidase X, M14 family member 1	ENSG00000088882	NM_001184699	56265	9606.ENSP00000369979	56265	57	0.619565	0.214202	6.50433	1.59687	0.112023	0.414949	-4.97861
NUP62CL	nucleoporin 62 C-terminal like	ENSG00000198088	NM_017681	54830	9606.ENSP00000361544	54830	80	0.869565	0.182611	7.13202	1.59511	0.112416	0.415866	-5.08087
NBPF14	NBPF member 14	ENSG00000270629	NM_001395631	25832	9606.ENSP00000479693	25832, 100288142, 400818, 101929780, 100132406, 55672, 102724250	84	0.913043	-0.183429	7.13326	-1.59389	0.11269	0.416229	-5.06844
TRIR	telomerase RNA component interacting RNase	ENSG00000123144	NM_001329738	79002	9606.ENSP00000242784	79002	64	0.695652	0.208285	6.68699	1.59274	0.112947	0.416229	-5.01142
AAMP	angio associated migratory cell protein	ENSG00000127837	NM_001087	14	9606.ENSP00000248450	14	40	0.434783	0.2341	6.20911	1.59199	0.113117	0.416229	-4.9182
CABLES2	Cdk5 and Abl enzyme substrate 2	ENSG00000149679	NM_031215	81928	9606.ENSP00000279101	81928	38	0.413043	0.223663	6.2589	1.59194	0.113127	0.416229	-4.97197
IGHG4	immunoglobulin heavy constant gamma 4 (G4m marker)	ENSG00000211892	NA	3503	NA	3503	46	0.5	-0.396511	6.36723	-1.59964	0.11324	0.416229	-4.94669
USP17L11	ubiquitin specific peptidase 17 like family member 11	ENSG00000233136	NM_001256854	100287178	9606.ENSP00000400880	100287364, 100288520, 100287513, 645402, 377630, 401447, 100287144, 100287404, 728369, 728373, 728379, 728386, 391622, 728393, 100287178, 391627, 728400, 100287441, 728405, 392196, 100287327, 728419, 100287205, 100287478, 392188	72	0.782609	-0.21986	6.80885	-1.59068	0.113464	0.416474	-5.01629
PRR13	proline rich 13	ENSG00000205352	NM_001005354	54458	9606.ENSP00000412064	54458	80	0.869565	-0.18027	7.13374	-1.58985	0.113597	0.416474	-5.08484
PTCD3	pentatricopeptide repeat domain 3	ENSG00000132300	NM_017952	55037	9606.ENSP00000254630	55037	40	0.434783	-0.22687	6.22433	-1.58773	0.114077	0.416983	-4.92936
SNX17	sorting nexin 17	ENSG00000115234	NM_001267059	9784	9606.ENSP00000233575	9784	35	0.380435	-0.21218	6.21192	-1.58712	0.114214	0.416983	-4.94565
NICN1	nicolin 1, tubulin polyglutamylase complex subunit	ENSG00000145029	NM_032316	84276	9606.ENSP00000273598	84276	84	0.913043	-0.18002	7.26817	-1.58678	0.114292	0.416983	-5.0882
MST1	macrophage stimulating 1	ENSG00000173531	NM_001393581	4485	9606.ENSP00000414287	11209, 4485	52	0.565217	-0.225484	6.41938	-1.58667	0.114318	0.416983	-4.95426
YEATS2	YEATS domain containing 2	ENSG00000163872	NM_001351369	55689	9606.ENSP00000306983	55689	29	0.315217	-0.262304	6.00095	-1.5851	0.114672	0.417745	-4.83267
ARL6IP4	ADP ribosylation factor like GTPase 6 interacting protein 4	ENSG00000182196	NM_001002251	51329	9606.ENSP00000313422	51329	89	0.967391	-0.170032	7.61159	-1.58361	0.115012	0.418452	-5.15063
ADD3	adducin 3	ENSG00000148700	NM_001121	120	9606.ENSP00000348381	120	72	0.782609	-0.205065	6.88997	-1.57716	0.116489	0.423286	-5.06827
CSNK2B	casein kinase 2 beta	ENSG00000204435	NM_001282385	1460	9606.ENSP00000365042	1460	67	0.728261	-0.201175	6.77163	-1.57053	0.118023	0.42832	-5.04432
XPO6	exportin 6	ENSG00000169180	NM_001270940	23214	9606.ENSP00000302790	23214	56	0.608696	0.20402	6.53699	1.56959	0.11824	0.428564	-5.04483
NR4A2	nuclear receptor subfamily 4 group A member 2	ENSG00000153234	NM_006186	4929	9606.ENSP00000344479	4929	67	0.728261	0.349278	6.90361	1.57261	0.119375	0.432131	-5.07629
SFPQ	splicing factor proline and glutamine rich	ENSG00000116560	NM_005066	6421	9606.ENSP00000349748	6421	91	0.98913	-0.165611	7.83962	-1.5607	0.120325	0.434548	-5.22732
RFTN1	raftlin, lipid raft linker 1	ENSG00000131378	NM_015150	23180	9606.ENSP00000334153	23180	44	0.478261	0.222191	6.29167	1.56061	0.120346	0.434548	-5.0041
LURAP1L	leucine rich adaptor protein 1 like	ENSG00000153714	NM_203403	286343	9606.ENSP00000321026	286343	43	0.467391	0.206004	6.27058	1.55916	0.12069	0.434877	-5.03779
OR5L1	olfactory receptor family 5 subfamily L member 1	ENSG00000279395	NM_001004738	219437	9606.ENSP00000335529	219437	69	0.75	-0.199807	6.80353	-1.55894	0.12074	0.434877	-5.06917
ZMYND11	zinc finger MYND-type containing 11	ENSG00000015171	NM_001202464	10771	9606.ENSP00000381053	10771	44	0.478261	-0.207426	6.25952	-1.55765	0.121047	0.435436	-5.00788
PSMB2	proteasome 20S subunit beta 2	ENSG00000126067	NM_001199779	5690	9606.ENSP00000362334	5690	43	0.467391	0.213405	6.26253	1.55652	0.121316	0.435857	-4.98096
COL27A1	collagen type XXVII alpha 1 chain	ENSG00000196739	NM_032161	85301	9606.ENSP00000348385	85301	47	0.51087	-0.207465	6.36153	-1.55319	0.122108	0.438154	-4.99734
CDC42	cell division cycle 42	ENSG00000070831	NM_001039802	998	9606.ENSP00000383118	998	62	0.673913	0.227781	6.70634	1.55332	0.122515	0.439062	-5.07058
HSPA1A	heat shock protein family A (Hsp70) member 1A	ENSG00000204389	NM_005345	3303	9606.ENSP00000364802	3303	57	0.619565	0.191367	6.5385	1.55056	0.122739	0.439316	-5.06348
UFSP2	UFM1 specific peptidase 2	ENSG00000109775	NM_018359	55325	9606.ENSP00000264689	55325	51	0.554348	-0.19984	6.43417	-1.5425	0.124682	0.44524	-5.0462
TRIM8	tripartite motif containing 8	ENSG00000171206	NM_001345950	81603	9606.ENSP00000302120	81603	46	0.5	0.20372	6.39025	1.54241	0.124704	0.44524	-5.04888
SMAD2	SMAD family member 2	ENSG00000175387	NM_001003652	4087	9606.ENSP00000262160	4087	45	0.48913	0.208078	6.37709	1.54176	0.124862	0.445247	-5.05209
EIF4H	eukaryotic translation initiation factor 4H	ENSG00000106682	NM_022170	7458	9606.ENSP00000265753	7458	88	0.956522	-0.177711	7.52046	-1.53846	0.125667	0.447562	-5.21737
CFI	complement factor I	ENSG00000205403	NM_000204	3426	9606.ENSP00000378130	3426	35	0.380435	0.249022	6.1652	1.53748	0.126032	0.448306	-4.97156
TSR2	TSR2 ribosome maturation factor	ENSG00000158526	NM_001346789	90121	9606.ENSP00000364293	90121	53	0.576087	0.19391	6.423	1.53609	0.126245	0.448507	-5.073
EPO	erythropoietin	ENSG00000130427	NM_000799	2056	9606.ENSP00000252723	2056	58	0.630435	0.195376	6.61952	1.53533	0.126434	0.448621	-5.09153
ITPRIP	inositol 1,4,5-trisphosphate receptor interacting protein	ENSG00000148841	NM_001272012	85450	9606.ENSP00000278071	85450	39	0.423913	-0.226445	6.23668	-1.53178	0.127306	0.451159	-4.98119
PRRX1	paired related homeobox 1	ENSG00000116132	NM_006902	5396	9606.ENSP00000239461	5396	70	0.76087	-0.200016	6.85638	-1.53091	0.127521	0.451361	-5.10244
GPAT2	glycerol-3-phosphate acyltransferase 2, mitochondrial	ENSG00000186281	NM_001321525	150763	9606.ENSP00000389395	150763	45	0.48913	-0.221307	6.32921	-1.52641	0.128636	0.454332	-5.01752
SPDYE3	speedy/RINGO cell cycle regulator family member E3	ENSG00000214300	NM_001004351	441272	9606.ENSP00000329565	441272	85	0.923913	-0.180014	7.3623	-1.52625	0.128677	0.454332	-5.19173
MFGE8	milk fat globule EGF and factor V/VIII domain containing	ENSG00000140545	NM_001114614	4240	9606.ENSP00000268150	4240	90	0.978261	0.192443	7.66842	1.52535	0.129328	0.456069	-5.24366
COX16	cytochrome c oxidase assembly factor COX16	ENSG00000133983	NM_001204090	51241	9606.ENSP00000374562	51241	46	0.5	-0.216812	6.2725	-1.52263	0.12958	0.456188	-5.03931
STOM	stomatin	ENSG00000148175	NM_001270526	2040	9606.ENSP00000286713	2040	35	0.380435	0.206379	6.19833	1.52163	0.129831	0.456188	-5.05641
NR1D1	nuclear receptor subfamily 1 group D member 1	ENSG00000126368	NM_021724	9572	9606.ENSP00000246672	9572	37	0.402174	-0.218116	6.28965	-1.5216	0.129839	0.456188	-5.02355
GAS6	growth arrest specific 6	ENSG00000183087	NM_000820	2621	9606.ENSP00000331831	2621	79	0.858696	-0.188329	7.24372	-1.51696	0.131006	0.459723	-5.19003
REPIN1	replication initiator 1	ENSG00000214022	NM_001099695	29803	9606.ENSP00000417291	29803	37	0.402174	-0.203197	6.21038	-1.51483	0.131543	0.460565	-5.05985
DDX39B	DExD-box helicase 39B	ENSG00000198563	NM_004640	7919	9606.ENSP00000379475	100532737, 7919	91	0.98913	-0.177715	7.71953	-1.51487	0.131567	0.460565	-5.27188
AGBL5	AGBL carboxypeptidase 5	ENSG00000084693	NM_001035507	60509	9606.ENSP00000353249	60509	38	0.413043	-0.199713	6.34068	-1.51334	0.13192	0.461238	-5.08322
ARHGAP21	Rho GTPase activating protein 21	ENSG00000107863	NM_001367447	57584	9606.ENSP00000379709	57584	62	0.673913	0.195663	6.6051	1.51123	0.132457	0.461544	-5.12589
MASP2	MBL associated serine protease 2	ENSG00000009724	NM_006610	10747	9606.ENSP00000383690	10747	38	0.413043	0.181881	6.39248	1.51082	0.132563	0.461544	-5.10501
SENP6	SUMO specific peptidase 6	ENSG00000112701	NM_001100409	26054	9606.ENSP00000402527	26054	69	0.75	-0.190086	6.71027	-1.51065	0.132607	0.461544	-5.12455
RDH12	retinol dehydrogenase 12	ENSG00000139988	NM_152443	145226	9606.ENSP00000449079	145226	40	0.434783	0.197439	6.28259	1.51047	0.132652	0.461544	-5.07479
PLAAT3	phospholipase A and acyltransferase 3	ENSG00000176485	NM_001128203	11145	9606.ENSP00000320337	11145	64	0.695652	-0.187181	6.85265	-1.50668	0.13362	0.46435	-5.14855
ZNF562	zinc finger protein 562	ENSG00000171466	NM_001130031	54811	9606.ENSP00000410734	54811	51	0.554348	-0.209135	6.36204	-1.50576	0.133855	0.464603	-5.09528
ANG	angiogenin	ENSG00000214274	NM_001097577	283	9606.ENSP00000336762	283	54	0.586957	-0.197231	6.43208	-1.50456	0.134163	0.464661	-5.09812
LONP2	lon peptidase 2, peroxisomal	ENSG00000102910	NM_001300948	83752	9606.ENSP00000285737	83752	52	0.565217	-0.207923	6.46592	-1.50444	0.134196	0.464661	-5.11355
MAMDC2	MAM domain containing 2	ENSG00000165072	NM_001347990	256691	9606.ENSP00000366387	256691	49	0.532609	-0.196583	6.40377	-1.50361	0.134408	0.464833	-5.12201
PPP6R3	protein phosphatase 6 regulatory subunit 3	ENSG00000110075	NM_001164160	55291	9606.ENSP00000377390	55291	54	0.586957	-0.197898	6.43634	-1.5025	0.134695	0.464846	-5.10663
B4GALNT4	beta-1,4-N-acetyl-galactosaminyltransferase 4	ENSG00000182272	NM_178537	338707	9606.ENSP00000328277	338707	33	0.358696	-0.243209	6.07443	-1.50234	0.134736	0.464846	-4.96758
TOMM6	translocase of outer mitochondrial membrane 6	ENSG00000214736	NM_001134493	100188893	9606.ENSP00000381859	100188893	65	0.706522	-0.197055	6.77519	-1.50007	0.135322	0.465857	-5.15309
C1RL	complement C1r subcomponent like	ENSG00000139178	NM_001297640	51279	9606.ENSP00000266542	51279	35	0.380435	-0.209883	6.19296	-1.49995	0.135354	0.465857	-5.07375
UGP2	UDP-glucose pyrophosphorylase 2	ENSG00000169764	NM_001001521	7360	9606.ENSP00000338703	7360	42	0.456522	0.201106	6.30702	1.49789	0.135887	0.467132	-5.10954
JUNB	JunB proto-oncogene, AP-1 transcription factor subunit	ENSG00000171223	NM_002229	3726	9606.ENSP00000303315	3726	92	1	0.226391	9.82595	1.50337	0.136301	0.467867	-5.53729
MORF4L2	mortality factor 4 like 2	ENSG00000123562	NM_001142418	9643	9606.ENSP00000394417	9643	81	0.880435	-0.186794	7.05322	-1.49582	0.136427	0.467867	-5.21095
KLF3	KLF transcription factor 3	ENSG00000109787	NM_016531	51274	9606.ENSP00000261438	51274	71	0.771739	-0.193429	6.85838	-1.4919	0.137451	0.470225	-5.1769
TXN2	thioredoxin 2	ENSG00000100348	NM_012473	25828	9606.ENSP00000216185	25828	71	0.771739	-0.178684	6.74616	-1.49157	0.137537	0.470225	-5.17392
CD14	CD14 molecule	ENSG00000170458	NM_000591	929	9606.ENSP00000304236	929	57	0.619565	0.197416	6.60964	1.4913	0.137607	0.470225	-5.16188
ZNF428	zinc finger protein 428	ENSG00000131116	NM_182498	126299	9606.ENSP00000300811	126299	65	0.706522	-0.188588	6.81087	-1.49061	0.137788	0.470284	-5.16946
SERINC3	serine incorporator 3	ENSG00000132824	NM_006811	10955	9606.ENSP00000340243	10955	51	0.554348	0.198873	6.40842	1.48919	0.138161	0.470997	-5.13498
MEF2B	myocyte enhancer factor 2B	ENSG00000213999	NM_001145785	100271849	9606.ENSP00000402154	100271849	36	0.391304	0.204239	6.19713	1.48728	0.138664	0.472064	-5.08075
SLC10A3	solute carrier family 10 member 3	ENSG00000126903	NM_001142391	8273	9606.ENSP00000263512	8273	44	0.478261	0.190699	6.39613	1.48675	0.138804	0.472064	-5.1371
NRP2	neuropilin 2	ENSG00000118257	NM_003872	8828	9606.ENSP00000353582	8828	40	0.434783	-0.205737	6.24335	-1.48348	0.13967	0.474449	-5.10597
DDRGK1	DDRGK domain containing 1	ENSG00000198171	NM_023935	65992	9606.ENSP00000346483	65992	33	0.358696	-0.224175	6.15296	-1.48108	0.140308	0.475758	-5.0594
GNG11	G protein subunit gamma 11	ENSG00000127920	NM_004126	2791	9606.ENSP00000248564	2791	84	0.913043	-0.171159	7.37573	-1.48078	0.140388	0.475758	-5.27738
URB2	URB2 ribosome biogenesis homolog	ENSG00000135763	NM_001314021	9816	9606.ENSP00000258243	9816	35	0.380435	0.226598	6.0577	1.48007	0.140577	0.475836	-5.05668
ALOX12	arachidonate 12-lipoxygenase, 12S type	ENSG00000108839	NM_000697	239	9606.ENSP00000251535	239	39	0.423913	-0.198086	6.23889	-1.47792	0.141151	0.477218	-5.11801
TTC31	tetratricopeptide repeat domain 31	ENSG00000115282	NM_001376129	64427	9606.ENSP00000233623	64427	60	0.652174	0.178169	6.54283	1.47721	0.141342	0.477301	-5.17778
NR1H2	nuclear receptor subfamily 1 group H member 2	ENSG00000131408	NM_001256647	7376	9606.ENSP00000253727	7376	43	0.467391	0.193833	6.34346	1.47565	0.141758	0.477758	-5.1447
LYPD4	LY6/PLAUR domain containing 4	ENSG00000273111	NM_001291419	147719	9606.ENSP00000476510	147719	38	0.413043	0.207381	6.22268	1.47494	0.14195	0.477758	-5.13719
PSMA1	proteasome 20S subunit alpha 1	ENSG00000129084	NM_001143937	5682	9606.ENSP00000414359	5682	53	0.576087	-0.184108	6.50167	-1.47484	0.141978	0.477758	-5.15827
CSH2	chorionic somatomammotropin hormone 2	ENSG00000213218	NM_020991	1443	9606.ENSP00000376623	2688, 1442, 1443, 1444	38	0.413043	-0.216792	6.22724	-1.47309	0.142447	0.478776	-5.08807
RNF144A	ring finger protein 144A	ENSG00000151692	NM_001349181	9781	9606.ENSP00000321330	9781	37	0.402174	-0.223622	6.1607	-1.47106	0.142996	0.479495	-5.08672
PLIN1	perilipin 1	ENSG00000166819	NM_001145311	5346	9606.ENSP00000300055	5346	48	0.521739	0.189137	6.4413	1.47066	0.143102	0.479495	-5.16676
DIO3	iodothyronine deiodinase 3	ENSG00000197406	NM_001362	1735	9606.ENSP00000427336	1735	67	0.728261	-0.185725	6.70182	-1.47016	0.143239	0.479495	-5.19386
PCBP2	poly(rC) binding protein 2	ENSG00000197111	NM_001098620	5094	9606.ENSP00000352438	5094	89	0.967391	-0.162508	7.67635	-1.46982	0.14333	0.479495	-5.32969
NOTCH2NLA	notch 2 N-terminal like A	ENSG00000264343	NM_001364006	388677	9606.ENSP00000464060	100996763, 388677, 100996717	69	0.75	-0.216206	6.82123	-1.47039	0.143746	0.47986	-5.20064
TSPAN4	tetraspanin 4	ENSG00000214063	NM_001025234	7106	9606.ENSP00000380553	7106	34	0.369565	0.221912	6.16082	1.46804	0.143813	0.47986	-5.10259
PRDM12	PR/SET domain 12	ENSG00000130711	NM_021619	59335	9606.ENSP00000253008	59335	40	0.434783	-0.217396	6.21101	-1.46757	0.143941	0.47986	-5.09962
SCN1B	sodium voltage-gated channel beta subunit 1	ENSG00000105711	NM_001037	6324	9606.ENSP00000396915	6324	46	0.5	-0.205344	6.27055	-1.46486	0.144678	0.481756	-5.10496
TSC22D4	TSC22 domain family member 4	ENSG00000166925	NM_001303043	81628	9606.ENSP00000300181	81628	44	0.478261	0.206282	6.36407	1.46367	0.145002	0.482275	-5.14297
FCGRT	Fc gamma receptor and transporter	ENSG00000104870	NM_001136019	2217	9606.ENSP00000221466	2217	86	0.934783	-0.188799	7.43013	-1.46344	0.145368	0.48293	-5.29733
MAP3K20	mitogen-activated protein kinase kinase kinase 20	ENSG00000091436	NM_016653	51776	9606.ENSP00000364361	51776	32	0.347826	-0.224498	6.06759	-1.46083	0.14578	0.483739	-5.07973
PARP6	poly(ADP-ribose) polymerase family member 6	ENSG00000137817	NM_001323515	56965	9606.ENSP00000456348	56965	35	0.380435	-0.204596	6.1896	-1.45919	0.14623	0.484657	-5.10502
TBX3	T-box transcription factor 3	ENSG00000135111	NM_005996	6926	9606.ENSP00000257566	6926	53	0.576087	0.200033	6.4275	1.45859	0.146394	0.484657	-5.1716
BIRC5	baculoviral IAP repeat containing 5	ENSG00000089685	NM_001012270	332	9606.ENSP00000301633	332	60	0.652174	-0.17765	6.60471	-1.45775	0.146627	0.484865	-5.19089
PIGG	phosphatidylinositol glycan anchor biosynthesis class G	ENSG00000174227	NM_001127178	54872	9606.ENSP00000415203	54872	34	0.369565	0.212777	6.06095	1.45565	0.147205	0.486082	-5.09733
SELENBP1	selenium binding protein 1	ENSG00000143416	NM_001258288	8991	9606.ENSP00000397261	8991	50	0.543478	-0.187357	6.45002	-1.45459	0.147499	0.486082	-5.18461
CTBP2	C-terminal binding protein 2	ENSG00000175029	NM_001083914	1488	9606.ENSP00000311825	1488	89	0.967391	-0.172521	7.55299	-1.45457	0.147503	0.486082	-5.33664
KMT2E	lysine methyltransferase 2E (inactive)	ENSG00000005483	NM_001410908	55904	9606.ENSP00000312379	55904	49	0.532609	-0.190462	6.462	-1.45155	0.148343	0.488289	-5.18314
EDF1	endothelial differentiation related factor 1	ENSG00000107223	NM_001281297	8721	9606.ENSP00000224073	8721	83	0.902174	-0.16965	7.22894	-1.44942	0.148935	0.488923	-5.30183
SELENOP	selenoprotein P	ENSG00000250722	NM_001085486	6414	9606.ENSP00000420939	6414	92	1	-0.12689	8.59662	-1.44907	0.149031	0.488923	-5.49576
LSM2	LSM2 homolog, U6 small nuclear RNA and mRNA degradation associated	ENSG00000204392	NM_021177	57819	9606.ENSP00000364813	57819	36	0.391304	0.182635	6.30217	1.44902	0.149047	0.488923	-5.17868
PFN1	profilin 1	ENSG00000108518	NM_001375991	5216	9606.ENSP00000225655	5216	82	0.891304	0.171134	7.32055	1.44783	0.149379	0.489449	-5.32551
HELZ2	helicase with zinc finger 2	ENSG00000130589	NM_001037335	85441	9606.ENSP00000417401	85441	56	0.608696	0.188255	6.55988	1.44622	0.149828	0.49036	-5.2189
BSG	basigin (Ok blood group)	ENSG00000172270	NM_001322243	682	9606.ENSP00000333769	682	87	0.945652	0.166971	7.21265	1.4449	0.1502	0.49093	-5.31555
LGALS3	galectin 3	ENSG00000131981	NM_001177388	3958	9606.ENSP00000254301	3958	88	0.956522	0.173919	7.24134	1.44438	0.150344	0.49093	-5.32108
PPP1R10	protein phosphatase 1 regulatory subunit 10	ENSG00000204569	NM_001376195	5514	9606.ENSP00000365694	5514	44	0.478261	-0.202743	6.30999	-1.4437	0.150536	0.490997	-5.16439
UBL5	ubiquitin like 5	ENSG00000198258	NM_001048241	59286	9606.ENSP00000351492	59286	39	0.423913	-0.197184	6.29984	-1.44162	0.151121	0.492347	-5.16514
HTRA1	HtrA serine peptidase 1	ENSG00000166033	NM_002775	5654	9606.ENSP00000357980	5654	91	0.98913	0.170126	7.91213	1.43997	0.151875	0.49362	-5.40864
DND1	DND microRNA-mediated repression inhibitor 1	ENSG00000256453	NM_194249	373863	9606.ENSP00000445366	100996745, 373863	62	0.673913	-0.193389	6.62254	-1.43853	0.151994	0.49362	-5.21201
USP17L17	ubiquitin specific peptidase 17 like family member 17	ENSG00000249104	NM_001256857	100287327	9606.ENSP00000422621	100287364, 392197, 100287238, 100288520, 100287513, 645402, 377630, 401447, 100287144, 100287404, 728369, 728373, 728379, 728386, 391622, 728393, 100287178, 391627, 645836, 728400, 100287441, 728405, 392196, 100287327, 728419, 100287205, 100287478, 392188	87	0.945652	-0.178378	7.43776	-1.43833	0.15217	0.49362	-5.3426
EMC2	ER membrane protein complex subunit 2	ENSG00000104412	NM_001329493	9694	9606.ENSP00000220853	9694	37	0.402174	-0.209334	6.14683	-1.43722	0.152365	0.49362	-5.14517
ZFP82	ZFP82 zinc finger protein	ENSG00000181007	NM_001321917	284406	9606.ENSP00000431265	284406	35	0.380435	-0.180011	6.2142	-1.43719	0.152373	0.49362	-5.18922
MEAF6	MYST/Esa1 associated factor 6	ENSG00000163875	NM_001270875	64769	9606.ENSP00000362166	64769	47	0.51087	-0.190654	6.39694	-1.43593	0.152731	0.494222	-5.18877
GMPR	guanosine monophosphate reductase	ENSG00000137198	NM_006877	2766	9606.ENSP00000259727	2766	47	0.51087	-0.198638	6.40053	-1.43497	0.153007	0.494555	-5.18313
TASOR2	transcription activation suppressor family member 2	ENSG00000108021	NM_001321783	54906	9606.ENSP00000328426	54906	88	0.956522	-0.161517	7.4719	-1.4334	0.153453	0.495441	-5.33745
KDM4B	lysine demethylase 4B	ENSG00000127663	NM_001370093	23030	9606.ENSP00000159111	23030	48	0.521739	-0.202055	6.35213	-1.43197	0.153861	0.496199	-5.17796
PCBP1	poly(rC) binding protein 1	ENSG00000169564	NM_006196	5093	9606.ENSP00000305556	5093	92	1	0.148499	8.01887	1.42956	0.154552	0.497866	-5.43738
ZNF776	zinc finger protein 776	ENSG00000152443	NM_001348007	284309	9606.ENSP00000321812	284309	62	0.673913	-0.182527	6.69315	-1.42836	0.154895	0.497921	-5.21668
ITM2B	integral membrane protein 2B	ENSG00000136156	NM_021999	9445	9606.ENSP00000367828	9445	92	1	-0.124356	9.33388	-1.42829	0.154916	0.497921	-5.60484
CCNK	cyclin K	ENSG00000090061	NM_001099402	8812	9606.ENSP00000374529	8812	53	0.576087	0.188747	6.47297	1.42596	0.155586	0.499282	-5.24864
FAM114A1	family with sequence similarity 114 member A1	ENSG00000197712	NM_001330764	92689	9606.ENSP00000351740	92689	54	0.586957	-0.182281	6.57357	-1.42516	0.155817	0.499282	-5.2229
CDK5RAP3	CDK5 regulatory subunit associated protein 3	ENSG00000108465	NM_001278197	80279	9606.ENSP00000438886	80279	67	0.728261	-0.185605	6.6844	-1.425	0.155862	0.499282	-5.25203
PKD1	polycystin 1, transient receptor potential channel interacting	ENSG00000008710	NM_000296	5310	9606.ENSP00000262304	5310	87	0.945652	-0.15183	7.45876	-1.42287	0.15648	0.499599	-5.35238
MED16	mediator complex subunit 16	ENSG00000175221	NM_005481	10025	9606.ENSP00000325612	10025	48	0.521739	0.206836	6.42895	1.42277	0.156624	0.499599	-5.22199
CHRDL2	chordin like 2	ENSG00000054938	NM_001278473	25884	9606.ENSP00000263671	25884	44	0.478261	0.188692	6.3866	1.42189	0.156764	0.499599	-5.22391
SLF2	SMC5-SMC6 complex localization factor 2	ENSG00000119906	NM_001136123	55719	9606.ENSP00000359292	55719	45	0.48913	0.193124	6.33492	1.42183	0.156781	0.499599	-5.22061
WDR45B	WD repeat domain 45B	ENSG00000141580	NM_019613	56270	9606.ENSP00000376139	56270	76	0.826087	0.207333	7.03661	1.42435	0.156833	0.499599	-5.30016
PPP1R14A	protein phosphatase 1 regulatory inhibitor subunit 14A	ENSG00000167641	NM_001243947	94274	9606.ENSP00000301242	94274	29	0.315217	-0.207589	6.1257	-1.42015	0.157269	0.500162	-5.15432
ZNF66	zinc finger protein 66	ENSG00000160229	NM_001009883	7617	9606.ENSP00000461425	7617	72	0.782609	-0.170968	6.77995	-1.41984	0.157358	0.500162	-5.26758
SON	SON DNA and RNA binding protein	ENSG00000159140	NM_001291411	6651	9606.ENSP00000348984	6651	78	0.847826	-0.166995	7.04585	-1.41801	0.157891	0.501299	-5.312
CHGB	chromogranin B	ENSG00000089199	NM_001819	1114	9606.ENSP00000368244	1114	57	0.619565	0.277076	6.42531	1.42178	0.158436	0.502432	-5.17682
ZNF616	zinc finger protein 616	ENSG00000204611	NM_178523	90317	9606.ENSP00000471000	90317	56	0.608696	-0.180605	6.59755	-1.41559	0.158598	0.502432	-5.23802
HOXB3	homeobox B3	ENSG00000120093	NM_001330322	3213	9606.ENSP00000417207	3213	56	0.608696	0.187369	6.5411	1.41472	0.158852	0.502444	-5.25661
AP2M1	adaptor related protein complex 2 subunit mu 1	ENSG00000161203	NM_001025205	1173	9606.ENSP00000292807	1173	67	0.728261	0.18387	6.78942	1.41438	0.158953	0.502444	-5.2901
NBPF19	NBPF member 19	ENSG00000271383	NM_001351365	101060226	9606.ENSP00000478752	101060226, 25832, 728841, 101060684, 100288142, 400818, 101929780, 284565, 100132406, 55672, 102724250, 200030, 149013	92	1	-0.141035	8.2186	-1.41327	0.159277	0.502514	-5.48338
DSTN	destrin, actin depolymerizing factor	ENSG00000125868	NM_001011546	11034	9606.ENSP00000246069	11034	88	0.956522	0.18834	7.611	1.41639	0.159325	0.502514	-5.41597
ITPK1	inositol-tetrakisphosphate 1-kinase	ENSG00000100605	NM_001142593	3705	9606.ENSP00000267615	3705	33	0.358696	-0.220242	6.09223	-1.41248	0.159509	0.502542	-5.13901
NFYC	nuclear transcription factor Y subunit gamma	ENSG00000066136	NM_001142587	4802	9606.ENSP00000396620	4802	38	0.413043	0.203279	6.22774	1.40968	0.160336	0.504416	-5.18312
S100A13	S100 calcium binding protein A13	ENSG00000189171	NM_001024210	6284	9606.ENSP00000357688	6284	82	0.891304	0.183769	7.06118	1.40945	0.160456	0.504416	-5.32749
CROCC	ciliary rootlet coiled-coil, rootletin	ENSG00000058453	NM_014675	9696	9606.ENSP00000364691	9696	78	0.847826	0.161057	6.87172	1.40789	0.160862	0.505137	-5.31773
POLR3H	RNA polymerase III subunit H	ENSG00000100413	NM_001018050	171568	9606.ENSP00000347345	171568	74	0.804348	0.176333	6.84556	1.4065	0.161273	0.505428	-5.31736
HSP90AA1	heat shock protein 90 alpha family class A member 1	ENSG00000080824	NM_001017963	3320	9606.ENSP00000335153	3320	90	0.978261	-0.148378	7.75832	-1.40639	0.161307	0.505428	-5.43542
MBD3	methyl-CpG binding domain protein 3	ENSG00000071655	NM_001281453	53615	9606.ENSP00000412302	53615	49	0.532609	0.189101	6.428	1.40499	0.161722	0.506175	-5.24552
C7	complement C7	ENSG00000112936	NM_000587	730	9606.ENSP00000322061	730	91	0.98913	-0.163013	8.84281	-1.40702	0.162215	0.507166	-5.57423
CNN3	calponin 3	ENSG00000117519	NM_001286055	1266	9606.ENSP00000359225	1266	32	0.347826	0.19957	6.15074	1.40223	0.162544	0.507639	-5.20028
XBP1	X-box binding protein 1	ENSG00000100219	NM_001079539	7494	9606.ENSP00000216037	7494	46	0.5	0.195756	6.44658	1.39773	0.16389	0.511061	-5.26722
RIDA	reactive intermediate imine deaminase A homolog	ENSG00000132541	NM_005836	10247	9606.ENSP00000254878	10247	37	0.402174	0.192853	6.14536	1.39737	0.163996	0.511061	-5.19558
LZTS2	leucine zipper tumor suppressor 2	ENSG00000107816	NM_001318099	84445	9606.ENSP00000359240	84445	61	0.663043	-0.182582	6.64254	-1.39628	0.164324	0.511527	-5.27684
TUSC3	tumor suppressor candidate 3	ENSG00000104723	NM_001356429	7991	9606.ENSP00000424544	7991	48	0.521739	-0.196839	6.39572	-1.3938	0.165071	0.512869	-5.23505
TEX38	testis expressed 38	ENSG00000186118	NM_001145474	374973	9606.ENSP00000455854	374973	45	0.48913	0.184902	6.34918	1.39366	0.165113	0.512869	-5.26579
FBXL7	F-box and leucine rich repeat protein 7	ENSG00000183580	NM_001278317	23194	9606.ENSP00000423630	23194	31	0.336957	0.215301	6.04242	1.39151	0.165762	0.514329	-5.16856
THTPA	thiamine triphosphatase	ENSG00000259431	NM_001126339	79178	9606.ENSP00000288014	79178	35	0.380435	0.199338	6.18976	1.38815	0.166783	0.516136	-5.23719
PRY	PTPN13 like Y-linked	ENSG00000169789	NM_004676	9081	NA	9081, 442862	50	0.543478	0.176044	6.43651	1.3874	0.16701	0.516136	-5.28404
TTC3	tetratricopeptide repeat domain 3	ENSG00000182670	NM_001001894	7267	9606.ENSP00000381981	7267	57	0.619565	0.193662	6.56031	1.38728	0.167062	0.516136	-5.29012
IDS	iduronate 2-sulfatase	ENSG00000010404	NM_000202	3423	9606.ENSP00000339801	3423	81	0.880435	0.167533	7.02721	1.38721	0.167067	0.516136	-5.35595
SUMO1	small ubiquitin like modifier 1	ENSG00000116030	NM_001005781	7341	9606.ENSP00000376077	391257, 474338, 7341	44	0.478261	0.193131	6.35285	1.38663	0.167245	0.516136	-5.24345
ZNF512	zinc finger protein 512	ENSG00000243943	NM_001271286	84450	9606.ENSP00000347648	84450	33	0.358696	-0.213457	6.13079	-1.38561	0.167555	0.516538	-5.14539
HNRNPK	heterogeneous nuclear ribonucleoprotein K	ENSG00000165119	NM_001318186	3190	9606.ENSP00000365439	3190	89	0.967391	-0.151055	7.73414	-1.38327	0.168271	0.517256	-5.46322
PTPRF	protein tyrosine phosphatase receptor type F	ENSG00000142949	NM_001329137	5792	9606.ENSP00000353030	5792	47	0.51087	-0.191934	6.30054	-1.38305	0.168336	0.517256	-5.2413
SERPINF2	serpin family F member 2	ENSG00000167711	NM_000934	5345	9606.ENSP00000321853	5345	49	0.532609	-0.192022	6.364	-1.38292	0.168376	0.517256	-5.27354
SELENOW	selenoprotein W	ENSG00000178980	NM_003009	6415	9606.ENSP00000473185	6415	76	0.826087	-0.179429	7.03059	-1.38256	0.16851	0.517256	-5.36389
ARX	aristaless related homeobox	ENSG00000004848	NM_139058	170302	9606.ENSP00000368332	170302	54	0.586957	-0.179819	6.51744	-1.38141	0.168839	0.517712	-5.27544
USP22	ubiquitin specific peptidase 22	ENSG00000124422	NM_015276	23326	9606.ENSP00000261497	23326	76	0.826087	-0.177478	7.08538	-1.38023	0.169204	0.517747	-5.36699
SLC6A6	solute carrier family 6 member 6	ENSG00000131389	NM_001134367	6533	9606.ENSP00000480890	6533	54	0.586957	-0.194786	6.60352	-1.38022	0.169211	0.517747	-5.2869
NAT8B	N-acetyltransferase 8B (putative, gene/pseudogene)	NA	NM_016347	51471	9606.ENSP00000272425	51471	38	0.413043	-0.210749	6.15567	-1.37721	0.170134	0.519843	-5.19956
RAB11B	RAB11B, member RAS oncogene family	ENSG00000185236	NM_004218	9230	9606.ENSP00000333547	9230	68	0.73913	-0.183896	6.69171	-1.37601	0.170503	0.519843	-5.31787
FPGS	folylpolyglutamate synthase	ENSG00000136877	NM_001018078	2356	9606.ENSP00000362344	2356	78	0.847826	-0.180703	7.17452	-1.37643	0.170602	0.519843	-5.39156
VAPA	VAMP associated protein A	ENSG00000101558	NM_003574	9218	9606.ENSP00000345656	9218	57	0.619565	-0.177486	6.58087	-1.37541	0.170688	0.519843	-5.29085
H1-10	H1.10 linker histone	ENSG00000184897	NM_006026	8971	9606.ENSP00000329662	8971	64	0.695652	-0.187534	6.67623	-1.37504	0.170803	0.519843	-5.30788
ELOVL5	ELOVL fatty acid elongase 5	ENSG00000012660	NM_001242828	60481	9606.ENSP00000359956	60481	81	0.880435	-0.165895	7.25449	-1.37386	0.17117	0.51986	-5.3922
KLC1	kinesin light chain 1	ENSG00000126214	NM_001130107	3831	9606.ENSP00000414982	3831	58	0.630435	-0.1762	6.49277	-1.37326	0.171354	0.51986	-5.30161
SYTL4	synaptotagmin like 4	ENSG00000102362	NM_001129896	94121	9606.ENSP00000362080	94121	43	0.467391	-0.196589	6.27705	-1.37316	0.171385	0.51986	-5.24152
TRPM3	transient receptor potential cation channel subfamily M member 3	ENSG00000083067	NM_001007470	80036	9606.ENSP00000366314	80036	27	0.293478	0.177325	6.06424	1.37268	0.171534	0.51986	-5.27563
ECPAS	Ecm29 proteasome adaptor and scaffold	ENSG00000136813	NM_001080398	23392	9606.ENSP00000259335	23392	35	0.380435	0.198437	6.21918	1.37192	0.171771	0.52003	-5.24831
CHD2	chromodomain helicase DNA binding protein 2	ENSG00000173575	NM_001042572	1106	9606.ENSP00000377747	1106	55	0.597826	-0.194962	6.5519	-1.37087	0.17215	0.520626	-5.30146
TBCA	tubulin folding cofactor A	ENSG00000171530	NM_001297738	6902	9606.ENSP00000306362	6902	88	0.956522	-0.146032	7.52693	-1.3695	0.172525	0.521211	-5.44094
BCL2	BCL2 apoptosis regulator	ENSG00000171791	NM_000633	596	9606.ENSP00000381185	596	50	0.543478	0.181699	6.43046	1.36526	0.17385	0.52466	-5.30228
PEG10	paternally expressed 10	ENSG00000242265	NM_001040152	23089	9606.ENSP00000418944	23089	52	0.565217	-0.198229	6.50512	-1.36329	0.17455	0.526219	-5.29608
MXRA8	matrix remodeling associated 8	ENSG00000162576	NM_001282582	54587	9606.ENSP00000399229	54587	84	0.913043	0.178359	7.62934	1.36369	0.174972	0.526938	-5.45947
NFIX	nuclear factor I X	ENSG00000008441	NM_001271043	4784	9606.ENSP00000380781	4784	86	0.934783	-0.15506	7.39587	-1.35941	0.175692	0.528551	-5.43769
CDC14B	cell division cycle 14B	ENSG00000081377	NM_001077181	8555	9606.ENSP00000364389	8555	33	0.358696	-0.186702	6.21315	-1.35303	0.177719	0.533749	-5.26183
SIGLEC16	sialic acid binding Ig like lectin 16	ENSG00000161643	NM_001348364	400709	NA	400709	63	0.684783	-0.192988	6.67443	-1.35369	0.177792	0.533749	-5.35418
CDK13	cyclin dependent kinase 13	ENSG00000065883	NM_003718	8621	9606.ENSP00000181839	8621	52	0.565217	-0.182533	6.39238	-1.35135	0.178254	0.534575	-5.30255
NDUFB8	NADH:ubiquinone oxidoreductase subunit B8	ENSG00000166136	NM_001284367	4714	9606.ENSP00000299166	4714	56	0.608696	-0.184042	6.55252	-1.35074	0.17845	0.534605	-5.33409
MYO15B	myosin XVB	ENSG00000266714	NM_001080847	80022	NA	80022	79	0.858696	-0.162052	7.01175	-1.34847	0.179176	0.535925	-5.3977
SSR4	signal sequence receptor subunit 4	ENSG00000180879	NM_001204526	6748	9606.ENSP00000317331	6748	74	0.804348	0.178801	6.8229	1.34819	0.179265	0.535925	-5.38049
TCN2	transcobalamin 2	ENSG00000185339	NM_000355	6948	9606.ENSP00000215838	6948	31	0.336957	0.190343	6.08535	1.34738	0.179526	0.536146	-5.25091
GJA1	gap junction protein alpha 1	ENSG00000152661	NM_000165	2697	9606.ENSP00000282561	2697	33	0.358696	0.195259	6.14673	1.34666	0.179757	0.53628	-5.22699
BOP1	BOP1 ribosomal biogenesis factor	ENSG00000261236	NM_015201	23246	9606.ENSP00000455106	23246	55	0.597826	0.178769	6.61118	1.34576	0.180048	0.536589	-5.35638
STARD7	StAR related lipid transfer domain containing 7	ENSG00000084090	NM_001385622	56910	9606.ENSP00000338030	56910	47	0.51087	0.171511	6.36243	1.3433	0.180841	0.538391	-5.33511
SEPTIN7	septin 7	ENSG00000122545	NM_001011553	989	9606.ENSP00000381992	989	92	1	-0.13189	8.071	-1.34225	0.18118	0.538841	-5.55374
PRDX5	peroxiredoxin 5	ENSG00000126432	NM_001358511	25824	9606.ENSP00000265462	25824	43	0.467391	-0.186222	6.22032	-1.34063	0.181705	0.539842	-5.30262
MVP	major vault protein	ENSG00000013364	NM_001293204	9961	9606.ENSP00000378760	9961	40	0.434783	0.214623	6.24548	1.33931	0.182333	0.541119	-5.25936
ZFPM2	zinc finger protein, FOG family member 2	ENSG00000169946	NM_001362836	23414	9606.ENSP00000384179	23414	55	0.597826	-0.199352	6.47892	-1.33841	0.182687	0.541119	-5.33166
RNF44	ring finger protein 44	ENSG00000146083	NM_014901	22838	9606.ENSP00000274811	22838	46	0.5	0.181722	6.38348	1.33757	0.182701	0.541119	-5.33929
CDKN1A	cyclin dependent kinase inhibitor 1A	ENSG00000124762	NM_000389	1026	9606.ENSP00000384849	1026	60	0.652174	0.189402	6.67181	1.33599	0.183354	0.542253	-5.36569
CCZ1	CCZ1 homolog, vacuolar protein trafficking and biogenesis associated	ENSG00000122674	NM_015622	51622	9606.ENSP00000325681	221960, 51622	48	0.521739	-0.173136	6.3726	-1.33523	0.183462	0.542253	-5.33413
HSPB6	heat shock protein family B (small) member 6	ENSG00000004776	NM_144617	126393	9606.ENSP00000468057	126393	90	0.978261	0.1835	8.18902	1.33913	0.183725	0.542472	-5.5873
SNAP23	synaptosome associated protein 23	ENSG00000092531	NM_003825	8773	9606.ENSP00000249647	8773	44	0.478261	-0.171955	6.30291	-1.32857	0.185646	0.547482	-5.33895
SMARCC2	SWI/SNF related, matrix associated, actin dependent regulator of chromatin subfamily c member 2	ENSG00000139613	NM_001130420	6601	9606.ENSP00000267064	6601	60	0.652174	-0.189104	6.69166	-1.32864	0.185804	0.547482	-5.37583
ZNF529	zinc finger protein 529	ENSG00000186020	NM_001145649	57711	9606.ENSP00000465578	57711	30	0.326087	0.183692	6.1055	1.32691	0.186195	0.547584	-5.30426
TMEM240	transmembrane protein 240	ENSG00000205090	NM_001114748	339453	9606.ENSP00000368007	339453	69	0.75	0.165827	6.78805	1.32629	0.186398	0.547584	-5.40933
BCLAF1	BCL2 associated transcription factor 1	ENSG00000029363	NM_001077440	9774	9606.ENSP00000435210	9774	50	0.543478	-0.176486	6.40737	-1.32625	0.186411	0.547584	-5.34645
PABPC1	poly(A) binding protein cytoplasmic 1	ENSG00000070756	NM_002568	26986	9606.ENSP00000313007	26986	92	1	-0.113881	9.10702	-1.32307	0.187466	0.549777	-5.71412
WASF2	WASP family member 2	ENSG00000158195	NM_001201404	10163	9606.ENSP00000483313	10163	65	0.706522	-0.172427	6.67541	-1.32284	0.187542	0.549777	-5.39428
EIF3L	eukaryotic translation initiation factor 3 subunit L	ENSG00000100129	NM_001242923	51386	9606.ENSP00000485663	51386	87	0.945652	-0.14287	7.66592	-1.32184	0.187873	0.550186	-5.52689
STAG2	STAG2 cohesin complex component	ENSG00000101972	NM_001042749	10735	9606.ENSP00000218089	10735	50	0.543478	-0.190725	6.41229	-1.32071	0.188372	0.550849	-5.36376
MYH11	myosin heavy chain 11	ENSG00000133392	NM_001040113	4629	9606.ENSP00000379616	4629	25	0.271739	-0.292718	5.8705	-1.32526	0.188484	0.550849	-5.28988
ACADM	acyl-CoA dehydrogenase medium chain	ENSG00000117054	NM_000016	34	9606.ENSP00000359871	34	37	0.402174	-0.18545	6.17803	-1.31845	0.189004	0.550914	-5.29625
SENP7	SUMO specific peptidase 7	ENSG00000138468	NM_001077203	57337	9606.ENSP00000377655	57337	47	0.51087	-0.181579	6.30116	-1.31718	0.189427	0.550914	-5.32058
CLMP	CXADR like membrane protein	ENSG00000166250	NM_024769	79827	9606.ENSP00000405577	79827	55	0.597826	0.18007	6.5208	1.31691	0.189517	0.550914	-5.38284
TSNAX	translin associated factor X	ENSG00000116918	NM_005999	7257	9606.ENSP00000355599	7257	77	0.836957	0.155548	7.03536	1.31687	0.189531	0.550914	-5.50629
POMZP3	POM121 and ZP3 fusion	ENSG00000146707	NM_012230	22932	9606.ENSP00000309233	9883, 22932	68	0.73913	-0.169168	6.77839	-1.31638	0.189694	0.550914	-5.39606
RAD23B	RAD23 homolog B, nucleotide excision repair protein	ENSG00000119318	NM_001244713	5887	9606.ENSP00000350708	5887	48	0.521739	0.170746	6.35608	1.31623	0.189745	0.550914	-5.32488
TNXB	tenascin XB	ENSG00000168477	NM_001365276	7148	9606.ENSP00000407685	7148	52	0.565217	0.200011	6.43463	1.31606	0.189918	0.550914	-5.32238
FKBP9	FKBP prolyl isomerase 9	ENSG00000122642	NM_001284341	11328	9606.ENSP00000439250	11328	69	0.75	0.178069	6.76444	1.31534	0.190043	0.550914	-5.39993
CLEC2B	C-type lectin domain family 2 member B	ENSG00000110852	NM_005127	9976	9606.ENSP00000228438	9976	60	0.652174	0.17354	6.59671	1.31422	0.190421	0.550963	-5.3682
RHOQ	ras homolog family member Q	ENSG00000119729	NM_012249	23433	9606.ENSP00000238738	23433	44	0.478261	0.195867	6.32075	1.3145	0.190444	0.550963	-5.34437
KAT2B	lysine acetyltransferase 2B	ENSG00000114166	NM_003884	8850	9606.ENSP00000263754	8850	40	0.434783	-0.19619	6.14525	-1.31165	0.191284	0.552835	-5.28531
CRLF3	cytokine receptor like factor 3	ENSG00000176390	NM_015986	51379	9606.ENSP00000318804	51379	47	0.51087	0.16845	6.37658	1.3092	0.19211	0.554662	-5.36873
ANKRD30BL	ankyrin repeat domain 30B like	ENSG00000163046	NM_001024655	554226	9606.ENSP00000386398	100132004, 149992, 105378283, 554226, 100132154, 644669	57	0.619565	0.167269	6.57861	1.30757	0.192664	0.555701	-5.40145
NDUFAF3	NADH:ubiquinone oxidoreductase complex assembly factor 3	ENSG00000178057	NM_199069	25915	9606.ENSP00000323076	25915	49	0.532609	-0.177758	6.34235	-1.30621	0.193122	0.556266	-5.34138
RIC8A	RIC8 guanine nucleotide exchange factor A	ENSG00000177963	NM_001286134	60626	9606.ENSP00000325941	60626	35	0.380435	0.184281	6.24201	1.30584	0.193248	0.556266	-5.33416
GOLGA8N	golgin A8 family member N	ENSG00000232653	NM_001282494	643699	9606.ENSP00000398454	653061, 101059918, 728047, 643699, 653720, 727909	57	0.619565	-0.16858	6.56176	-1.303	0.194215	0.557289	-5.38951
PPP1R15A	protein phosphatase 1 regulatory subunit 15A	ENSG00000087074	NM_014330	23645	9606.ENSP00000200453	23645	68	0.73913	0.196202	6.90957	1.30479	0.194416	0.557289	-5.43622
TUBB4B	tubulin beta 4B class IVb	ENSG00000188229	NM_006088	10383	9606.ENSP00000341289	10383	81	0.880435	0.164407	7.06604	1.30162	0.194685	0.557289	-5.46451
IP6K1	inositol hexakisphosphate kinase 1	ENSG00000176095	NM_001006115	9807	9606.ENSP00000482032	9807	41	0.445652	-0.171267	6.31879	-1.30106	0.194875	0.557289	-5.36917
DTX3	deltex E3 ubiquitin ligase 3	ENSG00000178498	NM_001286245	196403	9606.ENSP00000448696	196403	76	0.826087	-0.169396	6.96758	-1.30098	0.194903	0.557289	-5.45293
CARD18	caspase recruitment domain family member 18	ENSG00000255501	NM_021571	59082	9606.ENSP00000436691	59082	30	0.326087	0.19115	6.10302	1.30054	0.195054	0.557289	-5.30114
ARHGDIA	Rho GDP dissociation inhibitor alpha	ENSG00000141522	NM_001185077	396	9606.ENSP00000269321	396	79	0.858696	0.164589	7.10058	1.30012	0.195198	0.557289	-5.46986
THRAP3	thyroid hormone receptor associated protein 3	ENSG00000054118	NM_001321471	9967	9606.ENSP00000346634	9967	40	0.434783	-0.18328	6.31386	-1.29975	0.195323	0.557289	-5.34524
AKT3	AKT serine/threonine kinase 3	ENSG00000117020	NM_001206729	10000	9606.ENSP00000263826	10000	85	0.923913	-0.150481	7.31186	-1.2995	0.195409	0.557289	-5.49761
PFDN5	prefoldin subunit 5	ENSG00000123349	NM_002624	5204	9606.ENSP00000447942	5204	89	0.967391	-0.14335	7.72976	-1.2991	0.195547	0.557289	-5.57395
TEDC1	tubulin epsilon and delta complex 1	ENSG00000185347	NM_001134875	283643	9606.ENSP00000376307	283643	58	0.630435	0.187174	6.5846	1.29847	0.195937	0.557448	-5.40184
NRIP1	nuclear receptor interacting protein 1	ENSG00000180530	NM_003489	8204	9606.ENSP00000383063	8204	37	0.402174	0.179042	6.20488	1.2974	0.196129	0.557448	-5.34863
RUSC2	RUN and SH3 domain containing 2	ENSG00000198853	NM_001135999	9853	9606.ENSP00000393922	9853	45	0.48913	0.167055	6.38546	1.29648	0.196446	0.557448	-5.38237
WWTR1	WW domain containing transcription regulator 1	ENSG00000018408	NM_001168278	25937	9606.ENSP00000419465	25937	75	0.815217	0.21737	6.90057	1.30041	0.196579	0.557448	-5.4468
PRAMEF6	PRAME family member 6	ENSG00000232423	NM_001010889	440561	9606.ENSP00000365360	112268320, 441873, 645359, 440560, 440561, 653619, 400735, 343068, 343070, 101929983	77	0.836957	-0.161768	7.07028	-1.29581	0.196677	0.557448	-5.45641
LAPTM4A	lysosomal protein transmembrane 4 alpha	ENSG00000068697	NM_014713	9741	9606.ENSP00000175091	9741	91	0.98913	0.146867	7.68575	1.29554	0.196769	0.557448	-5.57637
YWHAZ	tyrosine 3-monooxygenase/tryptophan 5-monooxygenase activation protein zeta	ENSG00000164924	NM_001135699	7534	9606.ENSP00000379287	7534	89	0.967391	-0.140891	7.58575	-1.29463	0.197083	0.557787	-5.55651
MAZ	MYC associated zinc finger protein	ENSG00000103495	NM_001042539	4150	9606.ENSP00000219782	4150	92	1	-0.121223	8.24657	-1.29384	0.197354	0.558002	-5.65236
PDS5A	PDS5 cohesin associated factor A	ENSG00000121892	NM_001100399	23244	9606.ENSP00000303427	23244	47	0.51087	-0.16721	6.36861	-1.29187	0.198035	0.559377	-5.38935
PRKCSH	protein kinase C substrate 80K-H	ENSG00000130175	NM_001001329	5589	9606.ENSP00000466134	5589	90	0.978261	-0.133308	7.71221	-1.29023	0.198601	0.560424	-5.58081
ANKRD10	ankyrin repeat domain 10	ENSG00000088448	NM_001286721	55608	9606.ENSP00000267339	55608	56	0.608696	-0.182236	6.46762	-1.2879	0.199409	0.561776	-5.39752
ZNF419	zinc finger protein 419	ENSG00000105136	NM_001098491	79744	9606.ENSP00000388864	79744, 374928	30	0.326087	-0.19912	6.15707	-1.28769	0.199484	0.561776	-5.29355
FOSL2	FOS like 2, AP-1 transcription factor subunit	ENSG00000075426	NM_005253	2355	9606.ENSP00000264716	2355	91	0.98913	0.176774	8.79978	1.29202	0.199669	0.561776	-5.72035
SESN3	sestrin 3	ENSG00000149212	NM_001271594	143686	9606.ENSP00000441927	143686	75	0.815217	-0.179189	6.79886	-1.28669	0.199949	0.562013	-5.43997
CASP1	caspase 1	ENSG00000137752	NM_001223	834	9606.ENSP00000433138	834, 440067	33	0.358696	0.205042	6.0938	1.28543	0.200406	0.562473	-5.3243
KIF1B	kinesin family member 1B	ENSG00000054523	NM_001365951	23095	9606.ENSP00000263934	23095	53	0.576087	-0.172827	6.55513	-1.28475	0.200505	0.562473	-5.41499
MRPS16	mitochondrial ribosomal protein S16	ENSG00000182180	NM_001410935	51021	9606.ENSP00000362036	51021	37	0.402174	0.182521	6.23379	1.28352	0.200935	0.563129	-5.33588
RARRES2	retinoic acid receptor responder 2	ENSG00000106538	NM_002889	5919	9606.ENSP00000418009	5919	67	0.728261	-0.162276	6.70764	-1.28112	0.201777	0.564483	-5.43115
DCLRE1B	DNA cross-link repair 1B	ENSG00000118655	NM_001319946	64858	9606.ENSP00000358576	64858	44	0.478261	0.167291	6.34628	1.28102	0.201812	0.564483	-5.41471
DYNC1LI2	dynein cytoplasmic 1 light intermediate chain 2	ENSG00000135720	NM_001286157	1783	9606.ENSP00000258198	1783	39	0.423913	-0.181969	6.26549	-1.28024	0.202085	0.564695	-5.37701
CDH11	cadherin 11	ENSG00000140937	NM_001308392	1009	9606.ENSP00000268603	1009	88	0.956522	-0.149475	7.75363	-1.27595	0.203594	0.567818	-5.57866
POLR2J3	RNA polymerase II subunit J3	ENSG00000285437	NM_001015884	548644	9606.ENSP00000483328	246721, 548644	60	0.652174	-0.176891	6.52506	-1.27561	0.203714	0.567818	-5.41729
MYLK	myosin light chain kinase	ENSG00000065534	NM_001321309	4638	9606.ENSP00000353452	4638	70	0.76087	0.19839	6.80292	1.27832	0.203845	0.567818	-5.47679
ECE1	endothelin converting enzyme 1	ENSG00000117298	NM_001113347	1889	9606.ENSP00000364028	1889	45	0.48913	-0.179618	6.36889	-1.27459	0.204074	0.567818	-5.38544
TARS2	threonyl-tRNA synthetase 2, mitochondrial	ENSG00000143374	NM_001271895	80222	9606.ENSP00000358060	80222	32	0.347826	0.166174	6.22531	1.27425	0.204193	0.567818	-5.382
PPP3CB	protein phosphatase 3 catalytic subunit beta	ENSG00000107758	NM_001142353	5532	9606.ENSP00000378306	5532	40	0.434783	0.17789	6.29461	1.27106	0.205322	0.570405	-5.38767
SOX4	SRY-box transcription factor 4	ENSG00000124766	NM_003107	6659	9606.ENSP00000244745	6659	76	0.826087	-0.159004	7.0567	-1.26594	0.207146	0.574263	-5.50486
INPPL1	inositol polyphosphate phosphatase like 1	ENSG00000165458	NM_001567	3636	9606.ENSP00000298229	3636	57	0.619565	0.186908	6.5233	1.26616	0.207458	0.574263	-5.44709
TRIM24	tripartite motif containing 24	ENSG00000122779	NM_003852	8805	9606.ENSP00000340507	8805	46	0.5	-0.177336	6.38309	-1.26411	0.207801	0.574263	-5.41224
TRIO	trio Rho guanine nucleotide exchange factor	ENSG00000038382	NM_007118	7204	9606.ENSP00000339299	7204	42	0.456522	0.172285	6.27663	1.26356	0.207998	0.574263	-5.39127
ALDH2	aldehyde dehydrogenase 2 family member	ENSG00000111275	NM_000690	217	9606.ENSP00000261733	217	59	0.641304	-0.161804	6.58543	-1.26332	0.208084	0.574263	-5.45322
STARD13	StAR related lipid transfer domain containing 13	ENSG00000133121	NM_001243466	90627	9606.ENSP00000338785	90627	34	0.369565	0.167818	6.23487	1.26331	0.208089	0.574263	-5.42184
YTHDC1	YTH N6-methyladenosine RNA binding protein C1	ENSG00000083896	NM_001031732	91746	9606.ENSP00000339245	91746	79	0.858696	-0.153221	7.18862	-1.26324	0.208113	0.574263	-5.52974
CTNNB1	catenin beta 1	ENSG00000168036	NM_001098209	1499	9606.ENSP00000344456	1499	88	0.956522	0.13599	7.93992	1.26123	0.208833	0.575015	-5.64329
ANKRD11	ankyrin repeat domain containing 11	ENSG00000167522	NM_001256182	29123	9606.ENSP00000301030	29123	71	0.771739	-0.168753	6.78362	-1.26116	0.20886	0.575015	-5.46712
FMNL3	formin like 3	ENSG00000161791	NM_001367835	91010	9606.ENSP00000335655	91010	70	0.76087	0.153909	6.72385	1.2608	0.208987	0.575015	-5.47339
NFKBIZ	NFKB inhibitor zeta	ENSG00000144802	NM_001005474	64332	9606.ENSP00000325663	64332	33	0.358696	0.176128	6.12308	1.25887	0.209685	0.576382	-5.37319
OCM	oncomodulin	ENSG00000122543	NM_001097622	654231	9606.ENSP00000242104	4951, 654231	39	0.423913	-0.178023	6.28908	-1.2577	0.210107	0.576988	-5.41053
GDF1	growth differentiation factor 1	ENSG00000130283	NM_001387438	2657	9606.ENSP00000247005	2657, 10715	28	0.304348	-0.188052	6.11633	-1.25653	0.210527	0.577415	-5.34302
MTMR10	myotubularin related protein 10	ENSG00000166912	NM_017762	54893	9606.ENSP00000402537	54893	31	0.336957	0.177174	6.08942	1.25615	0.210665	0.577415	-5.37111
TMED4	transmembrane p24 trafficking protein 4	ENSG00000158604	NM_001303058	222068	9606.ENSP00000404042	222068	69	0.75	-0.164509	6.89745	-1.25509	0.211048	0.577615	-5.49072
STX12	syntaxin 12	ENSG00000117758	NM_177424	23673	9606.ENSP00000363054	23673	38	0.413043	-0.180809	6.19767	-1.25379	0.21152	0.577615	-5.37127
RBBP6	RB binding protein 6, ubiquitin ligase	ENSG00000122257	NM_006910	5930	9606.ENSP00000317872	5930	56	0.608696	-0.167459	6.4518	-1.25303	0.211797	0.577615	-5.43082
UQCRC2	ubiquinol-cytochrome c reductase core protein 2	ENSG00000140740	NM_003366	7385	9606.ENSP00000268379	7385	61	0.663043	-0.165692	6.69483	-1.25258	0.21196	0.577615	-5.46903
GPR108	G protein-coupled receptor 108	ENSG00000125734	NM_001080452	56927	9606.ENSP00000264080	56927	46	0.5	-0.169137	6.32844	-1.25196	0.212185	0.577615	-5.42797
SFRP4	secreted frizzled related protein 4	ENSG00000106483	NM_003014	6424	9606.ENSP00000410715	6424	64	0.695652	0.192472	6.67003	1.2534	0.212325	0.577615	-5.46295
CAVIN1	caveolae associated protein 1	ENSG00000177469	NM_012232	284119	9606.ENSP00000349541	284119	47	0.51087	0.165598	6.45524	1.25128	0.212433	0.577615	-5.4515
RDX	radixin	ENSG00000137710	NM_001260492	5962	9606.ENSP00000384136	5962	60	0.652174	-0.19546	6.60054	-1.25295	0.212597	0.577615	-5.46253
TDG	thymine DNA glycosylase	ENSG00000139372	NM_001008411	6996	9606.ENSP00000376611	6996	42	0.456522	-0.193632	6.31803	-1.25072	0.212696	0.577615	-5.37877
RBM5	RNA binding motif protein 5	ENSG00000003756	NM_005778	10181	9606.ENSP00000343054	10181	35	0.380435	-0.175399	6.21841	-1.24924	0.213176	0.577615	-5.37447
MUC16	mucin 16, cell surface associated	ENSG00000181143	NM_001401501	94025	9606.ENSP00000381008	94025	57	0.619565	-0.16269	6.58521	-1.24874	0.213357	0.577615	-5.46974
ELOC	elongin C	ENSG00000154582	NM_001204857	6921	9606.ENSP00000478121	6921	73	0.793478	-0.159984	6.81594	-1.24773	0.213727	0.577615	-5.49109
AMN	amnion associated transmembrane protein	ENSG00000166126	NM_030943	81693	9606.ENSP00000299155	81693	71	0.771739	0.170966	6.81161	1.24796	0.213761	0.577615	-5.50201
NEMF	nuclear export mediator factor	ENSG00000165525	NM_001301732	9147	9606.ENSP00000298310	9147	34	0.369565	0.180684	6.15117	1.24751	0.213808	0.577615	-5.4016
MXRA7	matrix remodeling associated 7	ENSG00000182534	NM_001008528	439921	9606.ENSP00000348050	439921	58	0.630435	0.173096	6.62189	1.24666	0.214124	0.577615	-5.46913
PNRC1	proline rich nuclear receptor coactivator 1	ENSG00000146278	NM_006813	10957	9606.ENSP00000336931	10957	91	0.98913	-0.128372	8.77399	-1.2469	0.214165	0.577615	-5.77308
NREP	neuronal regeneration related protein	ENSG00000134986	NM_001142474	9315	9606.ENSP00000378996	9315	37	0.402174	-0.179948	6.19009	-1.24583	0.214422	0.577615	-5.37431
FAM162A	family with sequence similarity 162 member A	ENSG00000114023	NM_014367	26355	9606.ENSP00000419088	26355	72	0.782609	-0.152529	6.81207	-1.24577	0.214444	0.577615	-5.50952
PHF14	PHD finger protein 14	ENSG00000106443	NM_001007157	9678	9606.ENSP00000385795	9678	38	0.413043	-0.176301	6.18125	-1.24539	0.214582	0.577615	-5.38631
CCDC90B	coiled-coil domain containing 90B	ENSG00000137500	NM_001286116	60492	9606.ENSP00000434724	60492	35	0.380435	0.171634	6.21454	1.24489	0.214767	0.577615	-5.41111
UBR4	ubiquitin protein ligase E3 component n-recognin 4	ENSG00000127481	NM_020765	23352	9606.ENSP00000364403	23352	46	0.5	0.17104	6.36519	1.24406	0.215071	0.577889	-5.44103
RBBP4	RB binding protein 4, chromatin remodeling factor	ENSG00000162521	NM_001135255	5928	9606.ENSP00000362592	5928	50	0.543478	-0.164155	6.3716	-1.24212	0.215783	0.579261	-5.44874
G3BP1	G3BP stress granule assembly factor 1	ENSG00000145907	NM_005754	10146	9606.ENSP00000377681	10146	47	0.51087	0.165302	6.4347	1.23926	0.21684	0.580059	-5.46611
ZNF302	zinc finger protein 302	ENSG00000089335	NM_001012320	55900	9606.ENSP00000396379	55900	37	0.402174	0.172639	6.23343	1.23913	0.216886	0.580059	-5.43267
CYSRT1	cysteine rich tail 1	ENSG00000197191	NM_199001	375791	9606.ENSP00000386453	375791	62	0.673913	-0.173579	6.67725	-1.23936	0.216969	0.580059	-5.49946
TEPSIN	TEPSIN adaptor related protein complex 4 accessory protein	ENSG00000167302	NM_001363764	146705	9606.ENSP00000300714	146705	33	0.358696	0.185876	6.17383	1.23814	0.217252	0.580059	-5.39508
NPRL3	NPR3 like, GATOR1 complex subunit	ENSG00000103148	NM_001039476	8131	9606.ENSP00000483814	8131	67	0.728261	-0.15358	6.72609	-1.23775	0.217397	0.580059	-5.49628
UBXN6	UBX domain protein 6	ENSG00000167671	NM_001171091	80700	9606.ENSP00000301281	80700	87	0.945652	-0.136306	7.50703	-1.23753	0.217479	0.580059	-5.608
SPDYE5	speedy/RINGO cell cycle regulator family member E5	ENSG00000170092	NM_001099435	442590	9606.ENSP00000485398	285955, 442572, 441251, 441273, 100310812, 729597, 442590	81	0.880435	-0.150551	7.32509	-1.23748	0.217497	0.580059	-5.55397
TPCN1	two pore segment channel 1	ENSG00000186815	NM_001143819	53373	9606.ENSP00000448083	53373	46	0.5	-0.167597	6.39236	-1.23571	0.218152	0.581264	-5.4566
HEPH	hephaestin	ENSG00000089472	NM_001130860	9843	9606.ENSP00000430620	9843	29	0.315217	0.16147	6.22812	1.23485	0.218471	0.58133	-5.44313
CCNL2	cyclin L2	ENSG00000221978	NM_001039577	81669	9606.ENSP00000383611	81669	60	0.652174	-0.158764	6.56045	-1.23455	0.218582	0.58133	-5.48589
USP11	ubiquitin specific peptidase 11	ENSG00000102226	NM_001371072	8237	9606.ENSP00000218348	8237	56	0.608696	-0.166513	6.47193	-1.23261	0.219305	0.582713	-5.45397
SNX19	sorting nexin 19	ENSG00000120451	NM_001301089	399979	9606.ENSP00000265909	399979	36	0.391304	0.171142	6.2083	1.23202	0.219525	0.582757	-5.40535
CAMK2N1	calcium/calmodulin dependent protein kinase II inhibitor 1	ENSG00000162545	NM_018584	55450	9606.ENSP00000364219	55450	68	0.73913	-0.147778	6.85442	-1.23132	0.219785	0.582908	-5.53186
AFF1	ALF transcription elongation factor 1	ENSG00000172493	NM_001166693	4299	9606.ENSP00000378578	4299	60	0.652174	-0.154092	6.73787	-1.23071	0.220014	0.582975	-5.50869
E2F6	E2F transcription factor 6	ENSG00000169016	NM_001278275	1876	9606.ENSP00000370936	102724865, 102724563, 1876	30	0.326087	-0.169441	6.20269	-1.22839	0.220879	0.583866	-5.42069
CTTN	cortactin	ENSG00000085733	NM_001184740	2017	9606.ENSP00000365745	2017	69	0.75	0.159875	6.89002	1.22771	0.221136	0.583866	-5.52748
ZNF207	zinc finger protein 207	ENSG00000010244	NM_001032293	7756	9606.ENSP00000378165	7756	44	0.478261	0.168947	6.32308	1.22736	0.221267	0.583866	-5.4659
ID3	inhibitor of DNA binding 3	ENSG00000117318	NM_002167	3399	9606.ENSP00000363689	3399	58	0.630435	0.169561	6.63613	1.2269	0.221471	0.583866	-5.50346
HTATSF1	HIV-1 Tat specific factor 1	ENSG00000102241	NM_001163280	27336	9606.ENSP00000442699	27336	55	0.597826	-0.163172	6.49736	-1.22671	0.221509	0.583866	-5.4603
POLR1G	RNA polymerase I subunit G	ENSG00000117877	NM_001297590	10849	9606.ENSP00000465099	10849	40	0.434783	0.168836	6.25041	1.22655	0.221572	0.583866	-5.43843
TRIP12	thyroid hormone receptor interactor 12	ENSG00000153827	NM_001284214	9320	9606.ENSP00000373696	9320	75	0.815217	0.146252	6.87117	1.22514	0.222102	0.584725	-5.54844
RBM8A	RNA binding motif protein 8A	ENSG00000265241	NM_005105	9939	9606.ENSP00000463058	9939	56	0.608696	0.163909	6.44848	1.22459	0.222306	0.584725	-5.48779
ANTXR2	ANTXR cell adhesion molecule 2	ENSG00000163297	NM_001145794	118429	9606.ENSP00000306185	118429	47	0.51087	0.205984	6.34303	1.2263	0.222639	0.585066	-5.45634
CNBP	CCHC-type zinc finger nucleic acid binding protein	ENSG00000169714	NM_001127192	7555	9606.ENSP00000410769	7555	87	0.945652	-0.138758	7.51451	-1.22133	0.223537	0.586611	-5.63342
RAD23A	RAD23 homolog A, nucleotide excision repair protein	ENSG00000179262	NM_001270362	5886	9606.ENSP00000467024	5886	59	0.641304	-0.158117	6.56634	-1.21973	0.224138	0.586611	-5.48974
FHL1	four and a half LIM domains 1	ENSG00000022267	NM_001159699	2273	9606.ENSP00000377710	2273	73	0.793478	0.158376	6.91577	1.21911	0.224374	0.586611	-5.54495
OR8U9	olfactory receptor family 8 subfamily U member 9	ENSG00000281038	NM_001013357	504190	NA	504190	55	0.597826	0.168888	6.51143	1.21885	0.224472	0.586611	-5.49614
H3-3A	H3.3 histone A	ENSG00000163041	NM_001379043	3020	9606.ENSP00000254810	3020, 440926	92	1	-0.121768	8.07569	-1.21862	0.224561	0.586611	-5.71887
HSPA6	heat shock protein family A (Hsp70) member 6	ENSG00000173110	NM_002155	3310	9606.ENSP00000310219	3310, 3311	42	0.456522	0.166118	6.23807	1.21849	0.224609	0.586611	-5.47975
DAZAP2	DAZ associated protein 2	ENSG00000183283	NM_001136264	9802	9606.ENSP00000448051	9802	72	0.782609	0.150542	6.78467	1.21836	0.224659	0.586611	-5.51825
TMEM30A	transmembrane protein 30A	ENSG00000112697	NM_001143958	55754	9606.ENSP00000230461	55754	92	1	0.118323	8.45118	1.21701	0.225169	0.587407	-5.76573
MRPL18	mitochondrial ribosomal protein L18	ENSG00000112110	NM_001318817	29074	9606.ENSP00000356001	29074	45	0.48913	0.168736	6.36263	1.21524	0.225842	0.588627	-5.47341
PRKCA	protein kinase C alpha	ENSG00000154229	NM_002737	5578	9606.ENSP00000408695	5578	37	0.402174	0.191039	6.07139	1.21312	0.226651	0.589983	-5.39204
LTBP4	latent transforming growth factor beta binding protein 4	ENSG00000090006	NM_001042544	8425	9606.ENSP00000311905	8425	89	0.967391	0.133673	7.56443	1.2128	0.226774	0.589983	-5.65225
TRABD2A	TraB domain containing 2A	ENSG00000186854	NM_001080824	129293	9606.ENSP00000387075	129293	25	0.271739	0.240912	5.94119	1.21395	0.226982	0.589989	-5.28401
TCP1	t-complex 1	ENSG00000120438	NM_001008897	6950	9606.ENSP00000317334	6950	43	0.467391	-0.161903	6.33354	-1.21166	0.227209	0.590026	-5.46064
MAFF	MAF bZIP transcription factor F	ENSG00000185022	NM_001161572	23764	9606.ENSP00000345393	23764	64	0.695652	0.159544	6.68267	1.21114	0.227408	0.590026	-5.51935
CLSTN1	calsyntenin 1	ENSG00000171603	NM_001009566	22883	9606.ENSP00000366513	22883	46	0.5	0.158394	6.35317	1.20988	0.227886	0.590733	-5.48582
MINDY3	MINDY lysine 48 deubiquitinase 3	ENSG00000148481	NM_001318330	80013	9606.ENSP00000277632	80013	41	0.445652	0.16272	6.40615	1.208	0.228608	0.592067	-5.50845
ACTR2	actin related protein 2	ENSG00000138071	NM_001005386	10097	9606.ENSP00000367220	10097	33	0.358696	0.175557	6.15315	1.20737	0.228851	0.592161	-5.41946
DACH1	dachshund family transcription factor 1	ENSG00000276644	NM_001366712	1602	9606.ENSP00000482245	1602	29	0.315217	0.17146	6.09998	1.20543	0.229596	0.592971	-5.44131
FKBP4	FKBP prolyl isomerase 4	ENSG00000004478	NM_002014	2288	9606.ENSP00000001008	2288	38	0.413043	0.162142	6.27786	1.20536	0.229623	0.592971	-5.47309
ERGIC3	ERGIC and golgi 3	ENSG00000125991	NM_015966	51614	9606.ENSP00000349970	51614	63	0.684783	0.160172	6.63141	1.20489	0.229804	0.592971	-5.53789
MTHFR	methylenetetrahydrofolate reductase	ENSG00000177000	NM_001330358	4524	9606.ENSP00000365777	4524	42	0.456522	0.159268	6.29674	1.20441	0.229991	0.592971	-5.47315
ETV3	ETS variant transcription factor 3	ENSG00000117036	NM_001145312	2117	9606.ENSP00000357175	2117	57	0.619565	0.159845	6.59586	1.20246	0.230742	0.593597	-5.50491
RANBP2	RAN binding protein 2	ENSG00000153201	NM_001415871	5903	9606.ENSP00000283195	729857, 729540, 400966, 285190, 727851, 5903, 653489, 84220	86	0.934783	0.150629	7.38788	1.20259	0.230789	0.593597	-5.63238
SMPD1	sphingomyelin phosphodiesterase 1	ENSG00000166311	NM_000543	6609	9606.ENSP00000340409	6609	36	0.391304	0.162244	6.22619	1.20217	0.230855	0.593597	-5.48145
SFSWAP	splicing factor SWAP	ENSG00000061936	NM_001261411	6433	9606.ENSP00000437738	6433	46	0.5	-0.174844	6.37801	-1.20026	0.231603	0.594988	-5.48169
C4B	complement C4B (Chido blood group)	ENSG00000224389	NM_001002029	721	9606.ENSP00000415941	720, 721, 110384692, 100293534	64	0.695652	0.170522	6.60501	1.19894	0.232163	0.595373	-5.51548
PLSCR1	phospholipid scramblase 1	ENSG00000188313	NM_001363872	5359	9606.ENSP00000345494	5359	55	0.597826	-0.155088	6.5528	-1.19877	0.232169	0.595373	-5.51946
ZMAT4	zinc finger matrin-type 4	ENSG00000165061	NM_001135731	79698	9606.ENSP00000297737	79698	60	0.652174	0.162108	6.58061	1.19713	0.232808	0.596395	-5.53627
NUCB1	nucleobindin 1	ENSG00000104805	NM_006184	4924	9606.ENSP00000385923	4924	87	0.945652	-0.141256	7.55643	-1.19668	0.232983	0.596395	-5.67204
HNRNPH1	heterogeneous nuclear ribonucleoprotein H1	ENSG00000169045	NM_001257293	3187	9606.ENSP00000349168	3187	90	0.978261	-0.132687	7.70589	-1.19506	0.233613	0.597474	-5.69683
VRK1	VRK serine/threonine kinase 1	ENSG00000100749	NM_001411051	7443	9606.ENSP00000216639	7443	41	0.445652	0.160635	6.32316	1.19411	0.233982	0.597794	-5.50921
TTC33	tetratricopeptide repeat domain 33	ENSG00000113638	NM_012382	23548	9606.ENSP00000338533	23548	35	0.380435	-0.17044	6.14829	-1.19344	0.234243	0.597794	-5.42982
LENG8	leukocyte receptor cluster member 8	ENSG00000167615	NM_001375638	114823	9606.ENSP00000318374	114823	90	0.978261	-0.120417	7.90079	-1.19314	0.234363	0.597794	-5.71267
RTL8C	retrotransposon Gag like 8C	ENSG00000134590	NM_001078171	8933	9606.ENSP00000257013	8933, 441518	90	0.978261	-0.136272	7.71805	-1.1921	0.234768	0.598292	-5.69908
BAG3	BAG cochaperone 3	ENSG00000151929	NM_004281	9531	9606.ENSP00000358081	9531	38	0.413043	0.177319	6.17952	1.19023	0.2355	0.599542	-5.4667
PARP9	poly(ADP-ribose) polymerase family member 9	ENSG00000138496	NM_001146102	83666	9606.ENSP00000353512	83666	47	0.51087	-0.158148	6.353	-1.18932	0.235856	0.599542	-5.49688
COX7B	cytochrome c oxidase subunit 7B	ENSG00000131174	NM_001866	1349	9606.ENSP00000417656	1349	52	0.565217	0.175546	6.49234	1.18894	0.236328	0.599542	-5.53188
KAT2A	lysine acetyltransferase 2A	ENSG00000108773	NM_001376227	2648	9606.ENSP00000225916	2648	42	0.456522	-0.203505	6.29621	-1.19041	0.236342	0.599542	-5.47568
KIAA2013	KIAA2013	ENSG00000116685	NM_138346	90231	9606.ENSP00000365756	90231	67	0.728261	-0.14476	6.78753	-1.18801	0.236371	0.599542	-5.56331
LMAN1	lectin, mannose binding 1	ENSG00000074695	NM_005570	3998	9606.ENSP00000251047	3998	39	0.423913	-0.164897	6.26129	-1.18765	0.236513	0.599542	-5.46761
CGGBP1	CGG triplet repeat binding protein 1	ENSG00000163320	NM_001008390	8545	9606.ENSP00000381429	8545	51	0.554348	-0.15647	6.41514	-1.18647	0.236978	0.600191	-5.49259
TXN	thioredoxin	ENSG00000136810	NM_001244938	7295	9606.ENSP00000363641	7295	77	0.836957	0.152687	7.00322	1.18458	0.237729	0.601382	-5.61024
ZKSCAN7	zinc finger with KRAB and SCAN domains 7	ENSG00000196345	NM_001288590	55888	9606.ENSP00000273320	55888	58	0.630435	-0.152711	6.59096	-1.18421	0.237868	0.601382	-5.55169
BEX3	brain expressed X-linked 3	ENSG00000166681	NM_001282674	27018	9606.ENSP00000361728	27018	77	0.836957	-0.149098	6.91815	-1.1809	0.239179	0.604008	-5.58846
CRABP2	cellular retinoic acid binding protein 2	ENSG00000143320	NM_001199723	1382	9606.ENSP00000482841	1382	72	0.782609	0.139522	6.92158	1.18052	0.239328	0.604008	-5.66904
SBK2	SH3 domain binding kinase family member 2	ENSG00000187550	NM_001101401	646643	9606.ENSP00000389015	646643	48	0.521739	0.161167	6.37226	1.17902	0.239922	0.604975	-5.51855
EXOC7	exocyst complex component 7	ENSG00000182473	NM_001013839	23265	9606.ENSP00000334100	23265	73	0.793478	-0.157262	6.95831	-1.17825	0.240238	0.605238	-5.58432
VDAC2	voltage dependent anion channel 2	ENSG00000165637	NM_001184783	7417	9606.ENSP00000361635	7417	83	0.902174	-0.131867	7.34582	-1.17736	0.240585	0.605581	-5.64517
RHOB	ras homolog family member B	ENSG00000143878	NM_004040	388	9606.ENSP00000272233	388	90	0.978261	0.131059	7.52536	1.17639	0.240968	0.605859	-5.71338
RBMS3	RNA binding motif single stranded interacting protein 3	ENSG00000144642	NM_001003792	27303	9606.ENSP00000373277	27303	56	0.608696	-0.156889	6.55167	-1.17556	0.241302	0.605859	-5.54969
TMEM248	transmembrane protein 248	ENSG00000106609	NM_017994	55069	9606.ENSP00000340668	55069	56	0.608696	0.160037	6.49836	1.17505	0.241504	0.605859	-5.54272
YIPF3	Yip1 domain family member 3	ENSG00000137207	NM_015388	25844	9606.ENSP00000361499	25844	46	0.5	-0.142749	6.40339	-1.17496	0.241541	0.605859	-5.53212
ADNP	activity dependent neuroprotector homeobox	ENSG00000101126	NM_001282531	23394	9606.ENSP00000379346	23394	52	0.565217	-0.15671	6.40542	-1.17408	0.241893	0.606213	-5.52246
ZNF761	zinc finger protein 761	ENSG00000160336	NM_001008401	388561	9606.ENSP00000480218	110116772, 170958, 91664, 388561, 162967, 7576	85	0.923913	-0.130157	7.46926	-1.1708	0.243204	0.608965	-5.6603
LRRC61	leucine rich repeat containing 61	ENSG00000127399	NM_001142928	65999	9606.ENSP00000352642	65999	50	0.543478	-0.155762	6.46001	-1.17014	0.243471	0.609101	-5.52901
TMEM63A	transmembrane protein 63A	ENSG00000196187	NM_014698	9725	9606.ENSP00000355800	9725	54	0.586957	-0.160863	6.46871	-1.16555	0.245317	0.613134	-5.53472
FOXO1	forkhead box O1	ENSG00000150907	NM_002015	2308	9606.ENSP00000368880	2308	75	0.815217	0.15261	6.95048	1.16507	0.24551	0.613134	-5.61477
CEBPB	CCAAT enhancer binding protein beta	ENSG00000172216	NM_001285878	1051	9606.ENSP00000305422	1051	51	0.554348	0.185312	6.45006	1.16473	0.24618	0.613144	-5.5184
ZNF853	zinc finger protein 853	ENSG00000236609	NM_001353546	54753	9606.ENSP00000455585	54753	38	0.413043	0.157629	6.26048	1.16332	0.246216	0.613144	-5.51707
ISCA2	iron-sulfur cluster assembly 2	ENSG00000165898	NM_001272007	122961	9606.ENSP00000452007	122961	46	0.5	0.172102	6.4101	1.16355	0.246279	0.613144	-5.53645
TRAPPC8	trafficking protein particle complex subunit 8	ENSG00000153339	NM_014939	22878	9606.ENSP00000283351	22878	45	0.48913	0.164157	6.34619	1.16291	0.246384	0.613144	-5.52715
SNX3	sorting nexin 3	ENSG00000112335	NM_001300928	8724	9606.ENSP00000230085	8724	85	0.923913	-0.129391	7.14197	-1.16241	0.246584	0.613144	-5.64997
MMP2	matrix metallopeptidase 2	ENSG00000087245	NM_001127891	4313	9606.ENSP00000219070	4313	91	0.98913	0.122894	7.76762	1.16049	0.247362	0.614051	-5.74714
SKI	SKI proto-oncogene	ENSG00000157933	NM_003036	6497	9606.ENSP00000367797	6497	71	0.771739	-0.144092	6.8232	-1.16046	0.247377	0.614051	-5.58828
PTGES3	prostaglandin E synthase 3	ENSG00000110958	NM_001282601	10728	9606.ENSP00000482075	10728	57	0.619565	-0.149066	6.49343	-1.15922	0.247878	0.614763	-5.56212
KANK2	KN motif and ankyrin repeat domains 2	ENSG00000197256	NM_001136191	25959	9606.ENSP00000468002	25959	44	0.478261	0.162865	6.31493	1.15845	0.248192	0.615009	-5.55382
PRKCI	protein kinase C iota	ENSG00000163558	NM_002740	5584	9606.ENSP00000295797	5584	38	0.413043	-0.146904	6.30718	-1.15605	0.24917	0.6169	-5.52548
CPLANE1	ciliogenesis and planar polarity effector complex subunit 1	ENSG00000197603	NM_001384732	65250	9606.ENSP00000389014	65250	32	0.347826	0.160049	6.17209	1.15509	0.249561	0.617334	-5.49514
PLEKHA4	pleckstrin homology domain containing A4	ENSG00000105559	NM_001161354	57664	9606.ENSP00000263265	57664	66	0.717391	0.151411	6.75096	1.15295	0.250436	0.61892	-5.60111
ATRNL1	attractin like 1	ENSG00000107518	NM_001276282	26033	9606.ENSP00000347152	26033	37	0.402174	-0.163787	6.21954	-1.15149	0.251035	0.61892	-5.51762
IRF2BP2	interferon regulatory factor 2 binding protein 2	ENSG00000168264	NM_001077397	359948	9606.ENSP00000355568	359948	89	0.967391	-0.128134	7.63004	-1.15132	0.251105	0.61892	-5.72032
SLC35F1	solute carrier family 35 member F1	ENSG00000196376	NM_001029858	222553	9606.ENSP00000353557	222553	54	0.586957	0.150081	6.51924	1.15015	0.251584	0.61892	-5.57994
ADAM15	ADAM metallopeptidase domain 15	ENSG00000143537	NM_001261464	8751	9606.ENSP00000349436	8751	92	1	-0.0908674	9.66898	-1.1501	0.251607	0.61892	-5.99671
PWWP3A	PWWP domain containing 3A, DNA repair factor	ENSG00000160953	NM_001369789	84939	9606.ENSP00000467083	84939	47	0.51087	-0.148269	6.41265	-1.14999	0.251653	0.61892	-5.53438
DDX3X	DEAD-box helicase 3 X-linked	ENSG00000215301	NM_001193416	1654	9606.ENSP00000382840	1654	90	0.978261	0.133823	7.51055	1.14984	0.251713	0.61892	-5.71868
SH3GL1	SH3 domain containing GRB2 like 1, endophilin A2	ENSG00000141985	NM_001199943	6455	9606.ENSP00000269886	6455	41	0.445652	-0.156611	6.26088	-1.14693	0.25291	0.619814	-5.50828
ADCY6	adenylate cyclase 6	ENSG00000174233	NM_001390830	112	9606.ENSP00000311405	112	50	0.543478	0.166073	6.42125	1.1471	0.252948	0.619814	-5.56709
COA4	cytochrome c oxidase assembly factor 4 homolog	ENSG00000181924	NM_016565	51287	9606.ENSP00000347919	51287	49	0.532609	-0.158556	6.38736	-1.14649	0.253092	0.619814	-5.54741
USP18	ubiquitin specific peptidase 18	ENSG00000184979	NM_017414	11274	9606.ENSP00000215794	11274, 105379548, 105372942, 105377182, 105372935	74	0.804348	-0.155809	6.92973	-1.14634	0.253203	0.619814	-5.61435
MSTO1	misato mitochondrial distribution and morphology regulator 1	ENSG00000125459	NM_001256532	55154	9606.ENSP00000245564	55154	48	0.521739	-0.161834	6.36506	-1.14615	0.253231	0.619814	-5.5313
RBPMS	RNA binding protein, mRNA processing factor	ENSG00000157110	NM_001008710	11030	9606.ENSP00000340176	11030	51	0.554348	-0.148683	6.4982	-1.14419	0.254043	0.619814	-5.57766
EMD	emerin	ENSG00000102119	NM_000117	2010	9606.ENSP00000358857	2010	82	0.891304	0.132117	7.24282	1.1439	0.254164	0.619814	-5.6717
ADAMTS4	ADAM metallopeptidase with thrombospondin type 1 motif 4	ENSG00000158859	NM_001320336	9507	9606.ENSP00000356975	9507	76	0.826087	0.165584	7.09592	1.14531	0.254177	0.619814	-5.63804
DAGLB	diacylglycerol lipase beta	ENSG00000164535	NM_001142936	221955	9606.ENSP00000297056	221955	51	0.554348	0.147015	6.42956	1.14328	0.254419	0.619814	-5.58
DNAJB1	DnaJ heat shock protein family (Hsp40) member B1	ENSG00000132002	NM_001300914	3337	9606.ENSP00000254322	3337	54	0.586957	0.156865	6.50762	1.14312	0.254487	0.619814	-5.56089
XAGE1A	X antigen family member 1A	ENSG00000204379	NM_001097591	653220	9606.ENSP00000364752	653067, 653220	53	0.576087	0.151065	6.42911	1.14279	0.25462	0.619814	-5.55867
ATXN10	ataxin 10	ENSG00000130638	NM_001167621	25814	9606.ENSP00000252934	25814	39	0.423913	-0.158877	6.22964	-1.14267	0.254671	0.619814	-5.50931
FBXW4	F-box and WD repeat domain containing 4	ENSG00000107829	NM_001323541	6468	9606.ENSP00000359149	26226, 6468	60	0.652174	-0.151809	6.59146	-1.14015	0.255715	0.621828	-5.59314
CT47A10	cancer/testis antigen family 47 member A10	ENSG00000224089	NM_001080137	728036	9606.ENSP00000411909	728096, 100507170, 728036, 255313, 728072, 728042, 728075, 653282, 643311, 728049, 728082, 728090, 728062	49	0.532609	-0.168901	6.39905	-1.13947	0.256101	0.622239	-5.55081
EPN1	epsin 1	ENSG00000063245	NM_001130071	29924	9606.ENSP00000406209	29924	72	0.782609	-0.145568	6.85556	-1.13739	0.256867	0.623111	-5.629
DOCK1	dedicator of cytokinesis 1	ENSG00000150760	NM_001290223	1793	9606.ENSP00000280333	1793	35	0.380435	-0.158904	6.19874	-1.13732	0.256895	0.623111	-5.52169
ELP2	elongator acetyltransferase complex subunit 2	ENSG00000134759	NM_001242875	55250	9606.ENSP00000414851	55250	55	0.597826	-0.15463	6.50898	-1.13452	0.258061	0.625412	-5.5805
TRAPPC4	trafficking protein particle complex subunit 4	ENSG00000196655	NM_001318486	51399	9606.ENSP00000436005	51399	34	0.369565	-0.15785	6.15515	-1.13313	0.258645	0.626297	-5.5262
MXI1	MAX interactor 1, dimerization protein	ENSG00000119950	NM_001008541	4601	9606.ENSP00000331152	4601	57	0.619565	0.136093	6.59569	1.13128	0.259418	0.627639	-5.60758
TAOK3	TAO kinase 3	ENSG00000135090	NM_001346487	51347	9606.ENSP00000376317	51347	35	0.380435	0.155589	6.2067	1.12949	0.260171	0.62893	-5.55047
DPM1	dolichyl-phosphate mannosyltransferase subunit 1, catalytic	ENSG00000000419	NM_001317034	8813	9606.ENSP00000360644	8813	52	0.565217	0.148568	6.4887	1.12734	0.261076	0.630195	-5.59309
PCM1	pericentriolar material 1	ENSG00000078674	NM_001315507	5108	9606.ENSP00000327077	5108	45	0.48913	-0.155224	6.35969	-1.1272	0.261134	0.630195	-5.5495
NOMO3	NODAL modulator 3	ENSG00000103226	NM_001004067	408050	9606.ENSP00000382274	23420, 408050, 283820	40	0.434783	-0.149901	6.304	-1.12608	0.261609	0.630809	-5.5638
DDHD2	DDHD domain containing 2	ENSG00000085788	NM_001164232	23259	9606.ENSP00000380352	23259	45	0.48913	0.159396	6.33765	1.1247	0.262193	0.631688	-5.57732
DYNLRB1	dynein light chain roadblock-type 1	ENSG00000125971	NM_001319157	83658	9606.ENSP00000349679	83658	45	0.48913	-0.157534	6.37642	-1.12271	0.263035	0.632682	-5.57534
SARDH	sarcosine dehydrogenase	ENSG00000123453	NM_001134707	1757	9606.ENSP00000360938	1757	53	0.576087	0.140014	6.52887	1.12139	0.263594	0.632682	-5.60257
XPO1	exportin 1	ENSG00000082898	NM_001410799	7514	9606.ENSP00000384863	7514	45	0.48913	-0.153428	6.37501	-1.12093	0.263791	0.632682	-5.58078
PDZRN3	PDZ domain containing ring finger 3	ENSG00000121440	NM_001303139	23024	9606.ENSP00000263666	23024	67	0.728261	-0.146944	6.7765	-1.12078	0.263854	0.632682	-5.61169
ATP5F1A	ATP synthase F1 subunit alpha	ENSG00000152234	NM_001001935	498	9606.ENSP00000381736	498	60	0.652174	-0.153635	6.60209	-1.1205	0.263971	0.632682	-5.61094
PPP2R5C	protein phosphatase 2 regulatory subunit B'gamma	ENSG00000078304	NM_001161725	5527	9606.ENSP00000412324	5527	41	0.445652	-0.152902	6.33835	-1.11993	0.264215	0.632682	-5.56292
GP1BB	glycoprotein Ib platelet subunit beta	ENSG00000203618	NM_000407	2812	9606.ENSP00000383382	100526833, 2812	31	0.336957	0.163874	6.13367	1.11814	0.264976	0.632682	-5.53419
DHX9	DExH-box helicase 9	ENSG00000135829	NM_001357	1660	9606.ENSP00000356520	1660	59	0.641304	-0.142209	6.60339	-1.11773	0.26515	0.632682	-5.61512
HECTD1	HECT domain E3 ubiquitin protein ligase 1	ENSG00000092148	NM_001411010	25831	9606.ENSP00000382269	25831	35	0.380435	-0.154436	6.17371	-1.11761	0.265203	0.632682	-5.51012
CD22	CD22 molecule	ENSG00000012124	NM_001185099	933	9606.ENSP00000085219	933	68	0.73913	-0.169298	6.81298	-1.11826	0.265495	0.632682	-5.62281
MSGN1	mesogenin 1	ENSG00000151379	NM_001105569	343930	9606.ENSP00000281047	343930	64	0.695652	0.144832	6.63675	1.11685	0.265525	0.632682	-5.63469
OSBPL1A	oxysterol binding protein like 1A	ENSG00000141447	NM_001242508	114876	9606.ENSP00000320291	114876	35	0.380435	-0.462095	6.35944	-1.11926	0.266054	0.632682	-5.54662
ACAT1	acetyl-CoA acetyltransferase 1	ENSG00000075239	NM_000019	38	9606.ENSP00000265838	38	52	0.565217	-0.138733	6.41566	-1.1155	0.266103	0.632682	-5.58228
ACSS3	acyl-CoA synthetase short chain family member 3	ENSG00000111058	NM_001330242	79611	9606.ENSP00000449535	79611	35	0.380435	0.153937	6.22577	1.11545	0.266121	0.632682	-5.56478
H4C4	H4 clustered histone 4	ENSG00000277157	NM_003539	8360	9606.ENSP00000244537	8360	54	0.586957	-0.138351	6.63537	-1.11477	0.266413	0.632682	-5.60644
OGN	osteoglycin	ENSG00000106809	NM_014057	4969	9606.ENSP00000262551	4969	63	0.684783	-0.14255	6.68711	-1.11392	0.266775	0.632682	-5.63763
CREBZF	CREB/ATF bZIP transcription factor	ENSG00000137504	NM_001039618	58487	9606.ENSP00000433459	58487	42	0.456522	0.164138	6.27315	1.11399	0.266825	0.632682	-5.5801
CALD1	caldesmon 1	ENSG00000122786	NM_004342	800	9606.ENSP00000354826	800	51	0.554348	-0.160163	6.39639	-1.11363	0.266916	0.632682	-5.59205
FNBP1	formin binding protein 1	ENSG00000187239	NM_001363755	23048	9606.ENSP00000413625	23048	42	0.456522	-0.154425	6.2658	-1.11298	0.26718	0.632682	-5.56113
UFC1	ubiquitin-fold modifier conjugating enzyme 1	ENSG00000143222	NM_016406	51506	9606.ENSP00000356982	51506	68	0.73913	-0.135969	6.66714	-1.11285	0.267236	0.632682	-5.6304
CERS2	ceramide synthase 2	ENSG00000143418	NM_013384	29956	9606.ENSP00000271688	29956	47	0.51087	0.159496	6.40513	1.11287	0.26724	0.632682	-5.59469
FUNDC2	FUN14 domain containing 2	ENSG00000165775	NM_023934	65991	9606.ENSP00000358510	65991	42	0.456522	-0.157289	6.305	-1.11077	0.268129	0.634008	-5.57385
P4HA1	prolyl 4-hydroxylase subunit alpha 1	ENSG00000122884	NM_000917	5033	9606.ENSP00000263556	5033	39	0.423913	0.141617	6.35933	1.10942	0.268706	0.634008	-5.60714
PRCP	prolylcarboxypeptidase	ENSG00000137509	NM_001319214	5547	9606.ENSP00000377055	5547	28	0.304348	-0.166995	6.10878	-1.10828	0.269198	0.634008	-5.4744
H4C9	H4 clustered histone 9	ENSG00000276180	NM_003495	8294	9606.ENSP00000244537	8294	33	0.358696	-0.157626	6.12845	-1.10807	0.26929	0.634008	-5.52665
KCNJ9	potassium inwardly rectifying channel subfamily J member 9	ENSG00000162728	NM_004983	3765	9606.ENSP00000357067	3765	36	0.391304	0.146306	6.23359	1.1077	0.26945	0.634008	-5.57488
EMP3	epithelial membrane protein 3	ENSG00000142227	NM_001313905	2014	9606.ENSP00000270221	2014	61	0.663043	0.132633	6.61752	1.10755	0.269514	0.634008	-5.63288
LRPAP1	LDL receptor related protein associated protein 1	ENSG00000163956	NM_002337	4043	9606.ENSP00000421922	4043	70	0.76087	0.14884	6.83886	1.10728	0.269674	0.634008	-5.66573
SERBP1	SERPINE1 mRNA binding protein 1	ENSG00000142864	NM_001018067	26135	9606.ENSP00000360034	26135	89	0.967391	-0.108918	7.62065	-1.10681	0.269832	0.634008	-5.7792
SNURF	SNRPN upstream open reading frame	ENSG00000273173	NM_001394334	8926	9606.ENSP00000463201	8926	51	0.554348	-0.171368	6.37049	-1.10725	0.269912	0.634008	-5.57531
QTRT1	queuine tRNA-ribosyltransferase catalytic subunit 1	ENSG00000213339	NM_031209	81890	9606.ENSP00000250237	81890	43	0.467391	-0.149115	6.30844	-1.10621	0.270092	0.634008	-5.57316
KIR3DL1	killer cell immunoglobulin like receptor, three Ig domains and long cytoplasmic tail 1	ENSG00000167633	NM_001322168	3811	9606.ENSP00000375608	3809, 3810, 112268355, 3812, 115653, 553128, 57292, 112268354, 107987438, 3805, 3811, 3802, 3803, 3804, 100132285, 3806, 3813	83	0.902174	0.128284	7.16195	1.1058	0.270266	0.634008	-5.72273
SETD7	SET domain containing 7, histone lysine methyltransferase	ENSG00000145391	NM_001306199	80854	9606.ENSP00000274031	80854	39	0.423913	0.140641	6.22218	1.10534	0.270468	0.634008	-5.58568
OS9	OS9 endoplasmic reticulum lectin	ENSG00000135506	NM_001017956	10956	9606.ENSP00000318165	10956	85	0.923913	0.126916	7.10579	1.10418	0.270969	0.634008	-5.7106
ROGDI	rogdi atypical leucine zipper	ENSG00000067836	NM_024589	79641	9606.ENSP00000322832	79641	33	0.358696	-0.165525	6.20965	-1.10362	0.27121	0.634008	-5.49809
COX4I1	cytochrome c oxidase subunit 4I1	ENSG00000131143	NM_001318786	1327	9606.ENSP00000457513	1327	75	0.815217	-0.140756	6.93942	-1.10353	0.271249	0.634008	-5.67838
GNS	glucosamine (N-acetyl)-6-sulfatase	ENSG00000135677	NM_002076	2799	9606.ENSP00000258145	2799	43	0.467391	-0.154067	6.37238	-1.10317	0.271404	0.634008	-5.5771
PTMA	prothymosin alpha	ENSG00000187514	NM_001099285	5757	9606.ENSP00000344547	5757	92	1	-0.0841976	9.74822	-1.1022	0.271824	0.634008	-6.04842
U2AF2	U2 small nuclear RNA auxiliary factor 2	ENSG00000063244	NM_001012478	11338	9606.ENSP00000307863	11338	55	0.597826	-0.138201	6.57845	-1.10205	0.27189	0.634008	-5.62418
PNISR	PNN interacting serine and arginine rich protein	ENSG00000132424	NM_001322405	25957	9606.ENSP00000358242	25957	67	0.728261	-0.133717	6.8046	-1.10179	0.272002	0.634008	-5.6506
HSPBP1	HSPA (Hsp70) binding protein 1	ENSG00000133265	NM_001130106	23640	9606.ENSP00000255631	23640	27	0.293478	0.158178	6.06622	1.09906	0.273189	0.636258	-5.51317
H2BC21	H2B clustered histone 21	ENSG00000184678	NM_003528	8349	9606.ENSP00000358151	8349	36	0.391304	0.168192	6.1163	1.09848	0.273439	0.636323	-5.52163
DCAF16	DDB1 and CUL4 associated factor 16	ENSG00000163257	NM_001345880	54876	9606.ENSP00000371682	54876	51	0.554348	-0.160725	6.49704	-1.09822	0.273721	0.636463	-5.61943
FAM3A	FAM3 metabolism regulating signaling molecule A	ENSG00000071889	NM_001171132	60343	9606.ENSP00000320521	60343	47	0.51087	-0.144693	6.40478	-1.09555	0.274718	0.637559	-5.59426
GINM1	glycosylated integral membrane protein 1	ENSG00000055211	NM_138785	116254	9606.ENSP00000356389	116254	29	0.315217	0.167007	6.05197	1.09533	0.274813	0.637559	-5.51957
SMARCA2	SWI/SNF related, matrix associated, actin dependent regulator of chromatin, subfamily a, member 2	ENSG00000080503	NM_001289396	6595	9606.ENSP00000265773	6595	88	0.956522	-0.123502	7.409	-1.09522	0.27486	0.637559	-5.75753
SLC3A2	solute carrier family 3 member 2	ENSG00000168003	NM_001012661	6520	9606.ENSP00000367123	6520	59	0.641304	-0.142264	6.60051	-1.09347	0.275627	0.638323	-5.63462
ATP6V1E1	ATPase H+ transporting V1 subunit E1	ENSG00000131100	NM_001039366	529	9606.ENSP00000253413	529	41	0.445652	0.139046	6.31589	1.09345	0.275635	0.638323	-5.60929
SS18	SS18 subunit of BAF chromatin remodeling complex	ENSG00000141380	NM_001007559	6760	9606.ENSP00000414516	6760	47	0.51087	-0.145875	6.44583	-1.09223	0.276169	0.638785	-5.60492
CCL3	C-C motif chemokine ligand 3	ENSG00000277632	NM_002983	6348	9606.ENSP00000477908	6348, 6349, 414062	59	0.641304	-0.153058	6.59682	-1.09143	0.276522	0.638785	-5.62594
TMEM98	transmembrane protein 98	ENSG00000006042	NM_001033504	26022	9606.ENSP00000463245	26022	51	0.554348	-0.148644	6.44499	-1.09133	0.276563	0.638785	-5.60493
H2BC8	H2B clustered histone 8	ENSG00000273802	NM_003518	8339	9606.ENSP00000321744	8339	36	0.391304	-0.178932	6.14737	-1.09097	0.276729	0.638785	-5.49501
GLOD5	glyoxalase domain containing 5	ENSG00000171433	NM_001080489	392465	9606.ENSP00000302552	392465	39	0.423913	-0.148113	6.24195	-1.09039	0.276979	0.638785	-5.59913
DYNLL1	dynein light chain LC8-type 1	ENSG00000088986	NM_001037494	8655	9606.ENSP00000376297	8655	89	0.967391	-0.11733	7.48471	-1.08941	0.277409	0.638785	-5.77164
CYP2D7	cytochrome P450 family 2 subfamily D member 7 (gene/pseudogene)	NA	NM_001002910	1564	NA	1564	38	0.413043	-0.161473	6.21025	-1.08934	0.277439	0.638785	-5.54638
CBX1	chromobox 1	ENSG00000108468	NM_001127228	10951	9606.ENSP00000377060	10951	50	0.543478	-0.141787	6.42577	-1.08858	0.277771	0.638785	-5.61866
MAGED2	MAGE family member D2	ENSG00000102316	NM_014599	10916	9606.ENSP00000364209	10916	89	0.967391	-0.123489	7.45657	-1.08791	0.278069	0.638785	-5.76949
PRRT2	proline rich transmembrane protein 2	ENSG00000167371	NM_001256442	112476	9606.ENSP00000456226	112476	71	0.771739	-0.147557	6.87397	-1.08744	0.27829	0.638785	-5.67068
FYN	FYN proto-oncogene, Src family tyrosine kinase	ENSG00000010810	NM_001242779	2534	9606.ENSP00000346671	2534	30	0.326087	0.187796	6.03105	1.08662	0.278651	0.638785	-5.45513
DOK5	docking protein 5	ENSG00000101134	NM_001294161	55816	9606.ENSP00000262593	55816	42	0.456522	0.175223	6.26775	1.08774	0.278697	0.638785	-5.59757
TSC22D3	TSC22 domain family member 3	ENSG00000157514	NM_001015881	1831	9606.ENSP00000361458	1831	88	0.956522	-0.116797	7.29965	-1.08641	0.278731	0.638785	-5.75618
CCDC47	coiled-coil domain containing 47	ENSG00000108588	NM_020198	57003	9606.ENSP00000225726	57003	69	0.75	-0.137864	6.78727	-1.08505	0.279328	0.639643	-5.67922
CFHR1	complement factor H related 1	ENSG00000244414	NM_001379306	3078	9606.ENSP00000314299	3080, 3078	46	0.5	-0.146136	6.3602	-1.08402	0.279785	0.64018	-5.63329
EIF2AK1	eukaryotic translation initiation factor 2 alpha kinase 1	ENSG00000086232	NM_001134335	27102	9606.ENSP00000199389	27102	25	0.271739	0.152051	6.06857	1.08307	0.280206	0.640631	-5.55574
SYNPO2	synaptopodin 2	ENSG00000172403	NM_001128933	171024	9606.ENSP00000306015	171024	68	0.73913	-0.138904	6.77861	-1.08083	0.281199	0.641408	-5.671
SERPINB6	serpin family B member 6	ENSG00000124570	NM_001195291	5269	9606.ENSP00000484343	5269	77	0.836957	-0.13432	7.03867	-1.08079	0.281217	0.641408	-5.71627
SNRPN	small nuclear ribonucleoprotein polypeptide N	ENSG00000128739	NM_001349454	6638	9606.ENSP00000382972	104472715, 6638, 8926	80	0.869565	-0.128923	7.08736	-1.08059	0.281306	0.641408	-5.72944
BRAF	B-Raf proto-oncogene, serine/threonine kinase	ENSG00000157764	NM_001354609	673	9606.ENSP00000288602	673	46	0.5	-0.150014	6.35143	-1.07968	0.281707	0.641408	-5.6176
EIF5A	eukaryotic translation initiation factor 5A	ENSG00000132507	NM_001143760	1984	9606.ENSP00000336702	1984, 143244	84	0.913043	0.132938	7.08738	1.07875	0.28212	0.641408	-5.72887
TMEM160	transmembrane protein 160	ENSG00000130748	NM_017854	54958	9606.ENSP00000253047	54958	39	0.423913	-0.174828	6.13419	-1.0786	0.282188	0.641408	-5.50105
ABI2	abl interactor 2	ENSG00000138443	NM_001282925	10152	9606.ENSP00000295851	10152	38	0.413043	-0.151819	6.19467	-1.07843	0.282264	0.641408	-5.58499
WT1	WT1 transcription factor	ENSG00000184937	NM_000378	7490	9606.ENSP00000331327	7490	34	0.369565	0.159907	6.16347	1.07827	0.282336	0.641408	-5.54197
EVA1B	eva-1 homolog B	ENSG00000142694	NM_001304762	55194	9606.ENSP00000270824	55194	43	0.467391	-0.151053	6.37271	-1.07697	0.282914	0.641874	-5.62784
RAB3IL1	RAB3A interacting protein like 1	ENSG00000167994	NM_001271686	5866	9606.ENSP00000378313	5866	58	0.630435	-0.145824	6.59498	-1.07634	0.283195	0.641874	-5.6409
RSAD1	radical S-adenosyl methionine domain containing 1	ENSG00000136444	NM_018346	55316	9606.ENSP00000258955	55316	60	0.652174	0.139266	6.59	1.0763	0.283213	0.641874	-5.66407
AICDA	activation induced cytidine deaminase	ENSG00000111732	NM_001330343	57379	9606.ENSP00000229335	57379	51	0.554348	0.131183	6.5267	1.07409	0.284197	0.643596	-5.6656
PICALM	phosphatidylinositol binding clathrin assembly protein	ENSG00000073921	NM_001008660	8301	9606.ENSP00000377015	8301	55	0.597826	-0.146012	6.46445	-1.07297	0.284699	0.644097	-5.65274
USP40	ubiquitin specific peptidase 40	ENSG00000085982	NM_001365479	55230	9606.ENSP00000415434	55230	31	0.336957	0.148972	6.16127	1.07218	0.285055	0.644097	-5.60267
MBD4	methyl-CpG binding domain 4, DNA glycosylase	ENSG00000129071	NM_001276270	8930	9606.ENSP00000249910	8930	55	0.597826	0.150794	6.42458	1.07196	0.285151	0.644097	-5.64936
PRPF31	pre-mRNA processing factor 31	ENSG00000105618	NM_015629	26121	9606.ENSP00000324122	26121	34	0.369565	-0.148657	6.23672	-1.07159	0.285317	0.644097	-5.6047
RAB1B	RAB1B, member RAS oncogene family	ENSG00000174903	NM_030981	81876	9606.ENSP00000310226	81876	88	0.956522	-0.120834	7.47877	-1.06965	0.28619	0.645191	-5.79108
GRINA	glutamate ionotropic receptor NMDA type subunit associated protein 1	ENSG00000178719	NM_000837	2907	9606.ENSP00000314380	2907	41	0.445652	0.152919	6.27366	1.06951	0.286251	0.645191	-5.62031
MIF	macrophage migration inhibitory factor	ENSG00000240972	NM_002415	4282	9606.ENSP00000215754	4282	52	0.565217	0.142465	6.53565	1.06896	0.286499	0.645242	-5.6605
GTF2F1	general transcription factor IIF subunit 1	ENSG00000125651	NM_002096	2962	9606.ENSP00000377969	2962	42	0.456522	-0.143239	6.29694	-1.06751	0.287152	0.646204	-5.63068
COL14A1	collagen type XIV alpha 1 chain	ENSG00000187955	NM_001384947	7373	9606.ENSP00000297848	7373	58	0.630435	-0.149748	6.61353	-1.06714	0.287413	0.646286	-5.67744
TRAF3IP2	TRAF3 interacting protein 2	ENSG00000056972	NM_001164281	10758	9606.ENSP00000357750	10758	36	0.391304	0.155949	6.13703	1.06439	0.288557	0.647312	-5.58432
CCSAP	centriole, cilia and spindle associated protein	ENSG00000154429	NM_001410936	126731	9606.ENSP00000284617	126731	51	0.554348	0.140415	6.45164	1.06427	0.28861	0.647312	-5.65573
IP6K2	inositol hexakisphosphate kinase 2	ENSG00000068745	NM_001005909	51447	9606.ENSP00000331103	51447	46	0.5	0.141456	6.41974	1.06397	0.288747	0.647312	-5.63545
APBB2	amyloid beta precursor protein binding family B member 2	ENSG00000163697	NM_001166050	323	9606.ENSP00000427211	323	38	0.413043	-0.159599	6.11633	-1.06391	0.288773	0.647312	-5.5424
PRR25	proline rich 25	NA	NM_001013638	388199	9606.ENSP00000301698	388199	38	0.413043	-0.150637	6.16229	-1.06265	0.289345	0.648087	-5.58538
MTMR3	myotubularin related protein 3	ENSG00000100330	NM_001013676	8897	9606.ENSP00000384651	8897	48	0.521739	-0.13671	6.3195	-1.06145	0.289887	0.648794	-5.64735
CCDC107	coiled-coil domain containing 107	ENSG00000159884	NM_001195200	203260	9606.ENSP00000414964	203260	65	0.706522	-0.140197	6.67357	-1.06039	0.290367	0.649361	-5.67679
DNAJC8	DnaJ heat shock protein family (Hsp40) member C8	ENSG00000126698	NM_014280	22826	9606.ENSP00000263697	22826	45	0.48913	-0.145924	6.37947	-1.05946	0.290788	0.649797	-5.60921
CYBRD1	cytochrome b reductase 1	ENSG00000071967	NM_001127383	79901	9606.ENSP00000319141	79901	64	0.695652	-0.136328	6.6878	-1.05432	0.293129	0.654506	-5.68147
MRFAP1L1	Morf4 family associated protein 1 like 1	ENSG00000178988	NM_152301	114932	9606.ENSP00000318154	114932	32	0.347826	0.152451	6.12143	1.05383	0.293352	0.654506	-5.61827
PPP1R12B	protein phosphatase 1 regulatory subunit 12B	ENSG00000077157	NM_001167857	4660	9606.ENSP00000476755	4660	53	0.576087	-0.139593	6.4741	-1.05332	0.293588	0.654522	-5.66231
NT5C	5', 3'-nucleotidase, cytosolic	ENSG00000125458	NM_001252377	30833	9606.ENSP00000245552	30833	41	0.445652	-0.144286	6.36295	-1.05239	0.294009	0.654952	-5.64141
MICOS13	mitochondrial contact site and cristae organizing system subunit 13	ENSG00000174917	NM_001308240	125988	9606.ENSP00000309561	125988	30	0.326087	0.141136	6.19463	1.04966	0.295262	0.657233	-5.63577
UQCR11	ubiquinol-cytochrome c reductase, complex III subunit XI	ENSG00000127540	NM_006830	10975	9606.ENSP00000467262	10975	49	0.532609	0.139262	6.45886	1.04846	0.295812	0.657946	-5.67551
LENG1	leukocyte receptor cluster member 1	ENSG00000105617	NM_024316	79165	9606.ENSP00000222224	79165	57	0.619565	-0.137121	6.52791	-1.04726	0.296363	0.658661	-5.68136
SLC50A1	solute carrier family 50 member 1	ENSG00000169241	NM_001122837	55974	9606.ENSP00000357389	55974	47	0.51087	-0.13635	6.34119	-1.04651	0.296707	0.658914	-5.61234
APBB1	amyloid beta precursor protein binding family B member 1	ENSG00000166313	NM_001164	322	9606.ENSP00000477213	322	36	0.391304	-0.154867	6.22642	-1.04584	0.297017	0.658937	-5.59472
LRP6	LDL receptor related protein 6	ENSG00000070018	NM_001414244	4040	9606.ENSP00000261349	4040	37	0.402174	-0.142176	6.22186	-1.04503	0.297388	0.658937	-5.62911
ASH1L	ASH1 like histone lysine methyltransferase	ENSG00000116539	NM_001366177	55870	9606.ENSP00000376204	55870	40	0.434783	-0.141367	6.25528	-1.04451	0.297629	0.658937	-5.64195
AKAP17A	A-kinase anchoring protein 17A	ENSG00000197976	NM_005088	8227	9606.ENSP00000324827	8227	43	0.467391	-0.162992	6.3249	-1.04469	0.297648	0.658937	-5.60889
ADCY8	adenylate cyclase 8	ENSG00000155897	NM_001115	114	9606.ENSP00000286355	114	45	0.48913	0.140493	6.3779	1.04363	0.298034	0.658937	-5.66128
LY6E	lymphocyte antigen 6 family member E	ENSG00000160932	NM_001127213	4061	9606.ENSP00000428572	4061	54	0.586957	0.147324	6.54358	1.0435	0.298096	0.658937	-5.67168
RAD9A	RAD9 checkpoint clamp component A	ENSG00000172613	NM_001243224	5883	9606.ENSP00000311360	5883	67	0.728261	0.12465	6.78748	1.04133	0.299099	0.66017	-5.73715
PTPN11	protein tyrosine phosphatase non-receptor type 11	ENSG00000179295	NM_001330437	5781	9606.ENSP00000340944	5781	40	0.434783	0.145776	6.29974	1.0408	0.299342	0.66017	-5.65735
CDK11A	cyclin dependent kinase 11A	ENSG00000008128	NM_001313896	728642	9606.ENSP00000384442	984, 728642	51	0.554348	-0.144875	6.48258	-1.0408	0.299345	0.66017	-5.6791
ASS1	argininosuccinate synthase 1	ENSG00000130707	NM_000050	445	9606.ENSP00000361471	445	54	0.586957	-0.138579	6.52931	-1.04012	0.299658	0.660237	-5.68601
FAM53B	family with sequence similarity 53 member B	ENSG00000189319	NM_014661	9679	9606.ENSP00000338532	9679	70	0.76087	0.132004	6.74661	1.03875	0.300295	0.660237	-5.71729
BHLHE41	basic helix-loop-helix family member e41	ENSG00000123095	NM_030762	79365	9606.ENSP00000242728	79365	31	0.336957	-0.147211	6.20191	-1.0383	0.300501	0.660237	-5.60784
TRA2B	transformer 2 beta homolog	ENSG00000136527	NM_001243879	6434	9606.ENSP00000416959	6434	57	0.619565	-0.144193	6.53123	-1.03775	0.300756	0.660237	-5.68185
CALHM2	calcium homeostasis modulator family member 2	ENSG00000138172	NM_015916	51063	9606.ENSP00000260743	51063	52	0.565217	0.140372	6.49378	1.03751	0.300868	0.660237	-5.68533
CD320	CD320 molecule	ENSG00000167775	NM_001165895	51293	9606.ENSP00000301458	51293	30	0.326087	-0.167335	6.03035	-1.03698	0.301117	0.660237	-5.51887
GET1	guided entry of tail-anchored proteins factor 1	ENSG00000182093	NM_001146218	7485	9606.ENSP00000327716	106865373, 7485	46	0.5	0.13456	6.31436	1.03649	0.301342	0.660237	-5.6639
MEGF8	multiple EGF like domains 8	ENSG00000105429	NM_001271938	1954	9606.ENSP00000251268	1954	50	0.543478	-0.150949	6.38132	-1.03637	0.301406	0.660237	-5.6549
SGK1	serum/glucocorticoid regulated kinase 1	ENSG00000118515	NM_001143676	6446	9606.ENSP00000356832	6446	81	0.880435	0.1385	7.23179	1.03677	0.301504	0.660237	-5.78786
CBX3	chromobox 3	ENSG00000122565	NM_001410866	11335	9606.ENSP00000336687	11335	51	0.554348	-0.133673	6.49218	-1.03577	0.301678	0.660237	-5.69478
SYPL1	synaptophysin like 1	ENSG00000008282	NM_001381910	6856	9606.ENSP00000011473	6856	38	0.413043	-0.146376	6.20976	-1.03375	0.302621	0.661795	-5.61788
LRRC75B	leucine rich repeat containing 75B	ENSG00000178026	NM_207644	388886	9606.ENSP00000320520	388886	26	0.282609	0.165472	6.0245	1.03286	0.303035	0.662195	-5.5224
GPHB5	glycoprotein hormone subunit beta 5	ENSG00000179600	NM_145171	122876	9606.ENSP00000478993	122876	54	0.586957	0.140128	6.4721	1.0321	0.303388	0.662254	-5.71639
COL12A1	collagen type XII alpha 1 chain	ENSG00000111799	NM_001424113	1303	9606.ENSP00000325146	1303	57	0.619565	-0.188917	6.53837	-1.03323	0.304125	0.662254	-5.67127
DDR1	discoidin domain receptor tyrosine kinase 1	ENSG00000204580	NM_001202521	780	9606.ENSP00000427552	780	35	0.380435	-0.15713	6.18396	-1.02844	0.305104	0.662254	-5.56915
PLXNB2	plexin B2	ENSG00000196576	NM_001376864	23654	9606.ENSP00000409171	23654	49	0.532609	0.138912	6.44159	1.02798	0.305317	0.662254	-5.68553
N4BP2L2	NEDD4 binding protein 2 like 2	ENSG00000244754	NM_001278432	10443	9606.ENSP00000382328	10443	59	0.641304	-0.128277	6.57981	-1.02787	0.305372	0.662254	-5.71383
PCID2	PCI domain containing 2	ENSG00000126226	NM_001127202	55795	9606.ENSP00000479494	55795	42	0.456522	-0.141515	6.24159	-1.02724	0.305666	0.662254	-5.61065
TP53TG3B	TP53 target 3B	ENSG00000261509	NM_001099687	729355	9606.ENSP00000339405	102723713, 102724101, 102723655, 729355, 653550, 729264, 24150, 102724127	42	0.456522	-0.139712	6.29763	-1.02692	0.305815	0.662254	-5.64186
CBR1	carbonyl reductase 1	ENSG00000159228	NM_001286789	873	9606.ENSP00000290349	873	43	0.467391	-0.147281	6.25538	-1.0268	0.305873	0.662254	-5.64445
HSD17B11	hydroxysteroid 17-beta dehydrogenase 11	ENSG00000198189	NM_016245	51170	9606.ENSP00000351035	51170	59	0.641304	-0.144384	6.51828	-1.02651	0.306014	0.662254	-5.69836
HEXIM1	HEXIM P-TEFb complex subunit 1	ENSG00000186834	NM_006460	10614	9606.ENSP00000328773	10614	36	0.391304	0.142363	6.2266	1.02635	0.306083	0.662254	-5.6609
ATRX	ATRX chromatin remodeler	ENSG00000085224	NM_000489	546	9606.ENSP00000362441	546	73	0.793478	-0.123504	6.97522	-1.02545	0.306507	0.662254	-5.76603
NRBP2	nuclear receptor binding protein 2	ENSG00000185189	NM_178564	340371	9606.ENSP00000414055	340371	49	0.532609	0.137643	6.39293	1.02516	0.306644	0.662254	-5.68273
MCRIP2	MAPK regulated corepressor interacting protein 2	ENSG00000172366	NM_001331229	84331	9606.ENSP00000305138	84331	48	0.521739	-0.149936	6.29329	-1.02442	0.306994	0.662254	-5.64302
MTUS1	microtubule associated scaffold protein 1	ENSG00000129422	NM_001001924	57509	9606.ENSP00000262102	57509	51	0.554348	-0.137497	6.43524	-1.02392	0.307227	0.662254	-5.70207
DHRS3	dehydrogenase/reductase 3	ENSG00000162496	NM_001319225	9249	9606.ENSP00000480439	9249	52	0.565217	0.139943	6.53941	1.02338	0.307484	0.662254	-5.71421
H4C5	H4 clustered histone 5	ENSG00000276966	NM_003545	8367	9606.ENSP00000244537	8367	82	0.891304	-0.136911	7.47897	-1.0242	0.307528	0.662254	-5.82071
EMC10	ER membrane protein complex subunit 10	ENSG00000161671	NM_175063	284361	9606.ENSP00000334037	284361	89	0.967391	-0.118932	7.53485	-1.02311	0.307611	0.662254	-5.85929
DNAJA1	DnaJ heat shock protein family (Hsp40) member A1	ENSG00000086061	NM_001314039	3301	9606.ENSP00000369127	3301	54	0.586957	0.141382	6.50029	1.02301	0.307662	0.662254	-5.71576
NR4A1	nuclear receptor subfamily 4 group A member 1	ENSG00000123358	NM_001202233	3164	9606.ENSP00000440864	3164	91	0.98913	0.185173	9.71431	1.02595	0.307708	0.662254	-6.11927
SNRPA1	small nuclear ribonucleoprotein polypeptide A'	ENSG00000131876	NM_003090	6627	9606.ENSP00000254193	6627	43	0.467391	-0.146011	6.31253	-1.02266	0.30782	0.662254	-5.65414
JUND	JunD proto-oncogene, AP-1 transcription factor subunit	ENSG00000130522	NM_001286968	3727	9606.ENSP00000252818	3727	92	1	0.0993559	8.92963	1.02247	0.307912	0.662254	-6.04464
NGF	nerve growth factor	ENSG00000134259	NM_002506	4803	9606.ENSP00000358525	4803	50	0.543478	0.131476	6.45806	1.02132	0.308454	0.662921	-5.70177
RERE	arginine-glutamic acid dipeptide repeats	ENSG00000142599	NM_001042681	473	9606.ENSP00000338629	473	63	0.684783	-0.131986	6.6607	-1.02033	0.308922	0.663429	-5.72019
EAPP	E2F associated phosphoprotein	ENSG00000129518	NM_001318916	55837	9606.ENSP00000250454	55837	42	0.456522	-0.144084	6.21444	-1.01908	0.309514	0.664022	-5.66611
CITED2	Cbp/p300 interacting transactivator with Glu/Asp rich carboxy-terminal domain 2	ENSG00000164442	NM_001168388	10370	9606.ENSP00000444198	10370	90	0.978261	-0.125333	8.41748	-1.02038	0.309704	0.664022	-5.96503
PHF2	PHD finger protein 2	ENSG00000197724	NM_005392	5253	9606.ENSP00000352185	5253	47	0.51087	-0.142021	6.38621	-1.01828	0.309892	0.664022	-5.68283
EIF3D	eukaryotic translation initiation factor 3 subunit D	ENSG00000100353	NM_003753	8664	9606.ENSP00000216190	8664	59	0.641304	-0.137607	6.66575	-1.01769	0.310169	0.664119	-5.71608
CSTB	cystatin B	ENSG00000160213	NM_000100	1476	9606.ENSP00000291568	1476	85	0.923913	0.123958	7.24685	1.01544	0.311239	0.665912	-5.81285
AP3S1	adaptor related protein complex 3 subunit sigma 1	ENSG00000177879	NM_001002924	1176	9606.ENSP00000325369	1176	70	0.76087	-0.11793	6.80433	-1.01351	0.312159	0.666515	-5.75936
PINK1	PTEN induced kinase 1	ENSG00000158828	NM_032409	65018	9606.ENSP00000364204	65018	39	0.423913	0.147335	6.22009	1.01318	0.312315	0.666515	-5.65257
PNN	pinin, desmosome associated protein	ENSG00000100941	NM_002687	5411	9606.ENSP00000216832	5411	81	0.880435	0.125227	7.16197	1.01307	0.312368	0.666515	-5.8108
DLST	dihydrolipoamide S-succinyltransferase	ENSG00000119689	NM_001244883	1743	9606.ENSP00000335304	1744, 1743	40	0.434783	0.144928	6.27298	1.01289	0.312451	0.666515	-5.6757
HNRNPA0	heterogeneous nuclear ribonucleoprotein A0	ENSG00000177733	NM_006805	10949	9606.ENSP00000316042	10949	75	0.815217	-0.150338	7.03753	-1.01345	0.312837	0.666843	-5.77145
CTBP1	C-terminal binding protein 1	ENSG00000159692	NM_001012614	1487	9606.ENSP00000290921	1487	61	0.663043	0.127944	6.68437	1.01074	0.313476	0.667709	-5.74081
PSME1	proteasome activator subunit 1	ENSG00000092010	NM_001281528	5720	9606.ENSP00000372155	5720	33	0.358696	-0.138155	6.09997	-1.00939	0.314122	0.668589	-5.64118
HAUS1	HAUS augmin like complex subunit 1	ENSG00000152240	NM_138443	115106	9606.ENSP00000282058	115106	32	0.347826	-0.154815	6.13649	-1.00811	0.314736	0.669398	-5.59664
MKNK2	MAPK interacting serine/threonine kinase 2	ENSG00000099875	NM_017572	2872	9606.ENSP00000250896	2872	77	0.836957	0.123753	6.86642	1.00748	0.315039	0.669544	-5.7779
SUDS3	SDS3 homolog, SIN3A corepressor complex component	ENSG00000111707	NM_022491	64426	9606.ENSP00000443988	64426	34	0.369565	-0.143976	6.14712	-1.00677	0.315378	0.669768	-5.62877
CTC1	CST telomere replication complex component 1	ENSG00000178971	NM_001411067	80169	9606.ENSP00000313759	80169	52	0.565217	0.133348	6.48365	1.00612	0.315688	0.669931	-5.72476
GALR3	galanin receptor 3	ENSG00000128310	NM_003614	8484	9606.ENSP00000249041	8484	69	0.75	-0.129549	6.83821	-1.00532	0.316073	0.66995	-5.7442
ATP5IF1	ATP synthase inhibitory factor subunit 1	ENSG00000130770	NM_016311	93974	9606.ENSP00000335203	93974	76	0.826087	-0.129629	6.92651	-1.00513	0.316164	0.66995	-5.76374
MPST	mercaptopyruvate sulfurtransferase	ENSG00000128309	NM_001013436	4357	9606.ENSP00000380402	4357	39	0.423913	-0.145532	6.2447	-1.00451	0.316463	0.670055	-5.66094
ATP5ME	ATP synthase membrane subunit e	ENSG00000169020	NM_007100	521	9606.ENSP00000306003	521	78	0.847826	0.125215	6.93667	1.00405	0.316681	0.670055	-5.77993
ARL8A	ADP ribosylation factor like GTPase 8A	ENSG00000143862	NM_001256129	127829	9606.ENSP00000272217	127829	51	0.554348	-0.124994	6.478	-1.00353	0.316934	0.670096	-5.69404
ALKBH5	alkB homolog 5, RNA demethylase	ENSG00000091542	NM_017758	54890	9606.ENSP00000382091	54890	47	0.51087	0.133743	6.43598	1.00051	0.318389	0.672428	-5.71058
LARS1	leucyl-tRNA synthetase 1	ENSG00000133706	NM_001317964	51520	9606.ENSP00000377954	51520	46	0.5	0.141197	6.33423	0.999712	0.318772	0.672428	-5.70443
NUDT4B	nudix hydrolase 4B	ENSG00000177144	NM_001355407	440672	9606.ENSP00000338352	440672, 170688, 11163	75	0.815217	-0.126359	7.02043	-0.998269	0.319469	0.672428	-5.79275
STX1B	syntaxin 1B	ENSG00000099365	NM_052874	112755	9606.ENSP00000215095	112755	70	0.76087	-0.133576	6.94943	-0.997266	0.319955	0.672428	-5.76535
MRPS27	mitochondrial ribosomal protein S27	ENSG00000113048	NM_001286748	23107	9606.ENSP00000426941	23107	35	0.380435	-0.141889	6.23357	-0.996922	0.320121	0.672428	-5.65867
PDLIM5	PDZ and LIM domain 5	ENSG00000163110	NM_001011513	10611	9606.ENSP00000480359	10611	42	0.456522	0.143215	6.2696	0.996747	0.320206	0.672428	-5.69867
FBXO32	F-box protein 32	ENSG00000156804	NM_001242463	114907	9606.ENSP00000428205	114907	48	0.521739	0.15084	6.39191	0.996973	0.32036	0.672428	-5.70934
CFLAR	CASP8 and FADD like apoptosis regulator	ENSG00000003402	NM_001127183	8837	9606.ENSP00000312455	8837	27	0.293478	0.141753	6.1112	0.996404	0.320372	0.672428	-5.64781
MED15	mediator complex subunit 15	ENSG00000099917	NM_001003891	51586	9606.ENSP00000263205	51586	42	0.456522	0.13734	6.28965	0.995957	0.320588	0.672428	-5.70612
PPP4R2	protein phosphatase 4 regulatory subunit 2	ENSG00000163605	NM_001318025	151987	9606.ENSP00000349124	151987	74	0.804348	-0.123063	6.95741	-0.995894	0.320619	0.672428	-5.78075
PAM	peptidylglycine alpha-amidating monooxygenase	ENSG00000145730	NM_000919	5066	9606.ENSP00000306100	5066	44	0.478261	-0.133038	6.37296	-0.995233	0.320939	0.672428	-5.69721
ELOA2	elongin A2	ENSG00000206181	NM_016427	51224	9606.ENSP00000331302	51224	80	0.869565	-0.121565	7.1663	-0.995024	0.32104	0.672428	-5.81048
H3C1	H3 clustered histone 1	ENSG00000275714	NM_003529	8350	9606.ENSP00000352252	8350	41	0.445652	-0.137477	6.34938	-0.99493	0.321086	0.672428	-5.66153
ACAP3	ArfGAP with coiled-coil, ankyrin repeat and PH domains 3	ENSG00000131584	NM_030649	116983	9606.ENSP00000346733	116983	49	0.532609	0.129221	6.45458	0.994102	0.321488	0.67255	-5.72113
CCDC8	coiled-coil domain containing 8	ENSG00000169515	NM_032040	83987	9606.ENSP00000303158	83987	37	0.402174	-0.144838	6.26509	-0.992593	0.322221	0.67255	-5.67967
METTL5	methyltransferase 5, N6-adenosine	ENSG00000138382	NM_001293186	29081	9606.ENSP00000260953	29081	37	0.402174	-0.155279	6.06367	-0.99205	0.322485	0.67255	-5.59519
MECP2	methyl-CpG binding protein 2	ENSG00000169057	NM_001110792	4204	9606.ENSP00000395535	4204	85	0.923913	-0.110315	7.15015	-0.99171	0.322651	0.67255	-5.82252
FOXL2NB	FOXL2 neighbor	ENSG00000206262	NM_001040061	401089	9606.ENSP00000372651	401089	35	0.380435	-0.131244	6.18019	-0.991394	0.322804	0.67255	-5.67822
COX20	cytochrome c oxidase assembly factor COX20	ENSG00000203667	NM_001312871	116228	9606.ENSP00000406327	116228	45	0.48913	0.148563	6.29144	0.991342	0.32283	0.67255	-5.65266
ZNF735	zinc finger protein 735	ENSG00000223614	NM_001159524	730291	9606.ENSP00000485193	730291	27	0.293478	0.151458	6.00508	0.991123	0.322936	0.67255	-5.60202
PPP5D1	NA	NA	NA	NA	9606.ENSP00000471730	100506012	51	0.554348	-0.1319	6.3156	-0.990508	0.323236	0.67255	-5.71398
KTN1	kinectin 1	ENSG00000126777	NM_001079521	3895	9606.ENSP00000378725	3895	57	0.619565	-0.125591	6.63468	-0.990467	0.323256	0.67255	-5.74467
SF1	splicing factor 1	ENSG00000168066	NM_001178030	7536	9606.ENSP00000366604	7536	83	0.902174	-0.115749	7.30291	-0.989276	0.323837	0.67327	-5.85391
ZNF383	zinc finger protein 383	ENSG00000188283	NM_001345947	163087	9606.ENSP00000340132	163087	45	0.48913	-0.126641	6.39836	-0.987929	0.324494	0.674149	-5.72079
BTG1	BTG anti-proliferation factor 1	ENSG00000133639	NM_001731	694	9606.ENSP00000256015	694	84	0.913043	0.110598	7.26155	0.986951	0.324972	0.674652	-5.86033
CTSD	cathepsin D	ENSG00000117984	NM_001909	1509	9606.ENSP00000236671	1509	92	1	0.0950076	7.78577	0.986008	0.325433	0.67512	-5.92395
NSD2	nuclear receptor binding SET domain protein 2	ENSG00000109685	NM_001042424	7468	9606.ENSP00000372351	7468	49	0.532609	-0.133354	6.35682	-0.984687	0.32608	0.675974	-5.70506
SUPT7L	SPT7 like, STAGA complex subunit gamma	ENSG00000119760	NM_001282729	9913	9606.ENSP00000336750	9913	88	0.956522	0.113431	7.46136	0.983905	0.326464	0.67628	-5.88758
ST6GALNAC6	ST6 N-acetylgalactosaminide alpha-2,6-sialyltransferase 6	ENSG00000160408	NM_001286999	30815	9606.ENSP00000362235	30815	83	0.902174	-0.113323	7.21507	-0.982396	0.327204	0.677324	-5.84131
EPHB4	EPH receptor B4	ENSG00000196411	NM_004444	2050	9606.ENSP00000350896	2050	55	0.597826	0.12823	6.47422	0.980042	0.328361	0.67848	-5.72764
SSR2	signal sequence receptor subunit 2	ENSG00000163479	NM_003145	6746	9606.ENSP00000295702	6746	68	0.73913	-0.124961	6.69013	-0.979388	0.328683	0.67848	-5.75397
COPA	COPI coat complex subunit alpha	ENSG00000122218	NM_001098398	1314	9606.ENSP00000357048	1314	55	0.597826	-0.129962	6.55792	-0.978296	0.329222	0.67848	-5.7473
COPS2	COP9 signalosome subunit 2	ENSG00000166200	NM_001143887	9318	9606.ENSP00000299259	9318	40	0.434783	0.139037	6.28432	0.97782	0.329456	0.67848	-5.71949
PER1	period circadian regulator 1	ENSG00000179094	NM_002616	5187	9606.ENSP00000314420	5187	90	0.978261	-0.101703	7.90317	-0.97735	0.329688	0.67848	-5.94401
RNF139	ring finger protein 139	ENSG00000170881	NM_007218	11236	9606.ENSP00000304051	11236	48	0.521739	-0.132178	6.3353	-0.977188	0.329768	0.67848	-5.71711
GABARAP	GABA type A receptor-associated protein	ENSG00000170296	NM_007278	11337	9606.ENSP00000306866	11337	88	0.956522	-0.117786	7.41916	-0.977195	0.329771	0.67848	-5.88921
PPP2CA	protein phosphatase 2 catalytic subunit alpha	ENSG00000113575	NM_001355019	5515	9606.ENSP00000418447	5515	49	0.532609	0.137977	6.51337	0.977254	0.329776	0.67848	-5.75097
FN3K	fructosamine 3 kinase	ENSG00000167363	NM_022158	64122	9606.ENSP00000300784	64122	85	0.923913	-0.126507	7.36726	-0.977214	0.329892	0.67848	-5.85234
TMEM106C	transmembrane protein 106C	ENSG00000134291	NM_001143841	79022	9606.ENSP00000400471	79022	92	1	-0.0913771	8.36883	-0.974825	0.330936	0.680139	-6.02342
STMN1	stathmin 1	ENSG00000117632	NM_001145454	3925	9606.ENSP00000410452	3925	55	0.597826	-0.131618	6.57975	-0.973947	0.331371	0.680544	-5.76225
TMED1	transmembrane p24 trafficking protein 1	ENSG00000099203	NM_006858	11018	9606.ENSP00000214869	11018	56	0.608696	0.131118	6.39939	0.971696	0.332487	0.682347	-5.75073
PSMG4	proteasome assembly chaperone 4	ENSG00000180822	NM_001128591	389362	9606.ENSP00000392353	389362	73	0.793478	0.126686	6.86353	0.970688	0.332987	0.682885	-5.81302
SRF	serum response factor	ENSG00000112658	NM_001292001	6722	9606.ENSP00000265354	6722	26	0.282609	0.152709	6.07004	0.969565	0.333545	0.683541	-5.62557
VPS25	vacuolar protein sorting 25 homolog	ENSG00000131475	NM_032353	84313	9606.ENSP00000253794	84313	40	0.434783	-0.131105	6.20274	-0.9689	0.333876	0.68373	-5.71072
RNF40	ring finger protein 40	ENSG00000103549	NM_001207033	9810	9606.ENSP00000325677	9810	34	0.369565	-0.149649	6.16249	-0.968005	0.334322	0.684155	-5.65666
ANKRD36	ankyrin repeat domain 36	ENSG00000135976	NM_001164315	375248	9606.ENSP00000391950	375248, 57730	67	0.728261	-0.127658	6.75745	-0.967473	0.334587	0.684209	-5.78096
ARHGAP22	Rho GTPase activating protein 22	ENSG00000128805	NM_001256024	58504	9606.ENSP00000412461	58504	46	0.5	0.131707	6.34335	0.964794	0.335923	0.686452	-5.72785
PAF1	PAF1 homolog, Paf1/RNA polymerase II complex component	ENSG00000006712	NM_001256826	54623	9606.ENSP00000221265	54623	48	0.521739	-0.137487	6.45461	-0.962788	0.336932	0.688023	-5.74446
CACNG1	calcium voltage-gated channel auxiliary subunit gamma 1	ENSG00000108878	NM_000727	786	9606.ENSP00000226021	786	49	0.532609	0.131848	6.37009	0.960829	0.337908	0.689173	-5.74818
OTUD5	OTU deubiquitinase 5	ENSG00000068308	NM_001136157	55593	9606.ENSP00000156084	55593	53	0.576087	-0.135925	6.42397	-0.960537	0.338054	0.689173	-5.71137
MED13L	mediator complex subunit 13L	ENSG00000123066	NM_015335	23389	9606.ENSP00000281928	23389	70	0.76087	-0.119943	6.70747	-0.960214	0.338217	0.689173	-5.79212
PRMT2	protein arginine methyltransferase 2	ENSG00000160310	NM_001242864	3275	9606.ENSP00000380759	3275	80	0.869565	-0.117033	7.05807	-0.959562	0.338544	0.68935	-5.83041
AQP5	aquaporin 5	ENSG00000161798	NM_001651	362	9606.ENSP00000293599	362	32	0.347826	-0.130524	6.15513	-0.958681	0.338987	0.689595	-5.69426
CALM2	calmodulin 2	ENSG00000143933	NM_001305624	805	9606.ENSP00000272298	805	89	0.967391	0.115714	7.49201	0.958145	0.339316	0.689595	-5.91896
SAP18	Sin3A associated protein 18	ENSG00000150459	NM_001366643	10284	9606.ENSP00000481842	10284	44	0.478261	-0.13661	6.33079	-0.957887	0.339386	0.689595	-5.70722
SEC63	SEC63 homolog, protein translocation regulator	ENSG00000025796	NM_007214	11231	9606.ENSP00000357998	11231	75	0.815217	-0.106977	6.96815	-0.956041	0.340315	0.690427	-5.8272
NDST1	N-deacetylase and N-sulfotransferase 1	ENSG00000070614	NM_001301063	3340	9606.ENSP00000261797	3340	41	0.445652	0.123141	6.33749	0.95552	0.340577	0.690427	-5.75142
PBX2	PBX homeobox 2	ENSG00000204304	NM_002586	5089	9606.ENSP00000364190	5089	83	0.902174	0.11135	7.0203	0.955307	0.340685	0.690427	-5.84925
HNRNPA3	heterogeneous nuclear ribonucleoprotein A3	ENSG00000170144	NM_001330247	220988	9606.ENSP00000376309	220988	92	1	-0.0876655	8.51437	-0.955161	0.340758	0.690427	-6.05875
LMNA	lamin A/C	ENSG00000160789	NM_001257374	4000	9606.ENSP00000357283	4000	75	0.815217	0.168267	6.9181	0.956509	0.341363	0.691163	-5.83145
PSMC1	proteasome 26S subunit, ATPase 1	ENSG00000100764	NM_001330212	5700	9606.ENSP00000261303	5700	41	0.445652	-0.130753	6.20658	-0.95334	0.341677	0.691312	-5.72031
CYB5R3	cytochrome b5 reductase 3	ENSG00000100243	NM_000398	1727	9606.ENSP00000354468	1727	88	0.956522	-0.119595	7.46475	-0.951553	0.342793	0.691491	-5.917
RETREG3	reticulophagy regulator family member 3	ENSG00000141699	NM_178126	162427	9606.ENSP00000309432	162427	59	0.641304	-0.124901	6.59903	-0.95113	0.342795	0.691491	-5.78369
PARK7	Parkinsonism associated deglycase	ENSG00000116288	NM_001123377	11315	9606.ENSP00000418770	11315	62	0.673913	-0.124901	6.66238	-0.951117	0.342802	0.691491	-5.79462
SNF8	SNF8 subunit of ESCRT-II	ENSG00000159210	NM_001317192	11267	9606.ENSP00000421380	11267	30	0.326087	0.131702	6.25816	0.950462	0.343133	0.691491	-5.74285
ZNF655	zinc finger protein 655	ENSG00000197343	NM_001009956	79027	9606.ENSP00000393876	79027	35	0.380435	-0.133199	6.27415	-0.950346	0.343192	0.691491	-5.72074
DDX5	DEAD-box helicase 5	ENSG00000108654	NM_001320595	1655	9606.ENSP00000225792	1655	92	1	0.0916872	8.66437	0.950204	0.343264	0.691491	-6.08228
CTDNEP1	CTD nuclear envelope phosphatase 1	ENSG00000175826	NM_001143775	23399	9606.ENSP00000461749	23399	59	0.641304	-0.124207	6.53149	-0.949828	0.343454	0.691491	-5.76218
NME2	NME/NM23 nucleoside diphosphate kinase 2	ENSG00000243678	NM_001018137	4831	9606.ENSP00000376889	654364, 4831	92	1	-0.0951605	7.88832	-0.94708	0.344849	0.693812	-5.9643
LGALS14	galectin 14	ENSG00000006659	NM_020129	56891	9606.ENSP00000353893	56891	34	0.369565	-0.133757	6.14074	-0.9461	0.345347	0.694258	-5.71002
RAX2	retina and anterior neural fold homeobox 2	ENSG00000173976	NM_001319074	84839	9606.ENSP00000450456	84839	42	0.456522	0.139731	6.29822	0.945515	0.345835	0.694258	-5.76702
NUDC	nuclear distribution C, dynein complex regulator	ENSG00000090273	NM_006600	10726	9606.ENSP00000319664	10726	78	0.847826	-0.111789	6.98962	-0.943438	0.346703	0.694258	-5.84005
ZC3H11A	zinc finger CCCH-type containing 11A	ENSG00000058673	NM_001319238	9877	9606.ENSP00000438527	643136, 441155, 9877	79	0.858696	-0.111129	6.95863	-0.943228	0.34681	0.694258	-5.85652
SYNGR1	synaptogyrin 1	ENSG00000100321	NM_004711	9145	9606.ENSP00000332287	9145	45	0.48913	-0.140587	6.25872	-0.943128	0.346861	0.694258	-5.67614
BCL2L2	BCL2 like 2	ENSG00000129473	NM_001199839	599	9606.ENSP00000250405	599	53	0.576087	-0.126214	6.49454	-0.941893	0.347491	0.694258	-5.77226
GDI2	GDP dissociation inhibitor 2	ENSG00000057608	NM_001115156	2665	9606.ENSP00000369538	2665	77	0.836957	0.116235	6.87849	0.941701	0.347589	0.694258	-5.82805
COL6A1	collagen type VI alpha 1 chain	ENSG00000142156	NM_001848	1291	9606.ENSP00000355180	1291	92	1	0.0815865	9.2712	0.941255	0.347817	0.694258	-6.1674
CTSZ	cathepsin Z	ENSG00000101160	NM_001336	1522	9606.ENSP00000217131	1522	59	0.641304	0.122056	6.54943	0.940851	0.348023	0.694258	-5.79219
GSTK1	glutathione S-transferase kappa 1	ENSG00000197448	NM_001143679	373156	9606.ENSP00000431049	373156	71	0.771739	-0.112835	6.79228	-0.940774	0.348063	0.694258	-5.82197
GTF3C1	general transcription factor IIIC subunit 1	ENSG00000077235	NM_001286242	2975	9606.ENSP00000348510	2975	31	0.336957	0.124485	6.21297	0.940548	0.348178	0.694258	-5.74891
PCGF5	polycomb group ring finger 5	ENSG00000180628	NM_001256549	84333	9606.ENSP00000445704	84333	43	0.467391	0.130658	6.27395	0.940085	0.348415	0.694258	-5.73798
ZNF581	zinc finger protein 581	ENSG00000171425	NM_016535	51545	9606.ENSP00000466047	51545	31	0.336957	-0.143747	6.0754	-0.938927	0.349008	0.694258	-5.6558
NOL7	nucleolar protein 7	ENSG00000225921	NM_001317724	51406	9606.ENSP00000405674	51406	33	0.358696	0.136948	6.10368	0.938894	0.349025	0.694258	-5.694
PRKRIP1	PRKR interacting protein 1	ENSG00000128563	NM_024653	79706	9606.ENSP00000419270	79706	33	0.358696	0.127883	6.20564	0.938119	0.349422	0.694258	-5.71322
KIAA1191	KIAA1191	ENSG00000122203	NM_001079684	57179	9606.ENSP00000298569	57179	35	0.380435	0.138749	6.19744	0.937828	0.349571	0.694258	-5.72051
NUTM2G	NUT family member 2G	ENSG00000188152	NM_001024597	441457	9606.ENSP00000361397	441457	49	0.532609	-0.127139	6.38028	-0.93749	0.349744	0.694258	-5.74324
CTNNA1	catenin alpha 1	ENSG00000044115	NM_001290307	1495	9606.ENSP00000304669	1495	76	0.826087	0.11696	6.95109	0.937017	0.349987	0.694258	-5.85056
TMX4	thioredoxin related transmembrane protein 4	ENSG00000125827	NM_021156	56255	9606.ENSP00000246024	56255	54	0.586957	-0.116264	6.45639	-0.93691	0.350042	0.694258	-5.76794
KCTD12	potassium channel tetramerization domain containing 12	ENSG00000178695	NM_138444	115207	9606.ENSP00000366694	115207	30	0.326087	-0.130809	6.14249	-0.93631	0.35035	0.694258	-5.70878
CIC	capicua transcriptional repressor	ENSG00000079432	NM_001304815	23152	9606.ENSP00000458663	23152	46	0.5	-0.134191	6.30427	-0.936075	0.35047	0.694258	-5.74346
CLEC10A	C-type lectin domain containing 10A	ENSG00000132514	NM_001330070	10462	9606.ENSP00000254868	10462	36	0.391304	-0.155217	6.18997	-0.935972	0.350523	0.694258	-5.62266
CEP250	centrosomal protein 250	ENSG00000126001	NM_001035518	11190	9606.ENSP00000380661	11190	35	0.380435	0.114509	6.24441	0.935744	0.35064	0.694258	-5.74779
METRN	meteorin, glial cell differentiation regulator	ENSG00000103260	NM_024042	79006	9606.ENSP00000455068	79006	38	0.413043	-0.125187	6.20602	-0.934681	0.351186	0.694445	-5.73254
SLC2A4RG	SLC2A4 regulator	ENSG00000125520	NM_020062	56731	9606.ENSP00000266077	56731	50	0.543478	-0.132177	6.32842	-0.9345	0.35128	0.694445	-5.76301
TMEM59	transmembrane protein 59	ENSG00000116209	NM_001305043	9528	9606.ENSP00000234831	9528	60	0.652174	0.123791	6.5747	0.934147	0.351461	0.694445	-5.80352
HNRNPF	heterogeneous nuclear ribonucleoprotein F	ENSG00000169813	NM_001098204	3185	9606.ENSP00000400433	3185	50	0.543478	-0.131488	6.35798	-0.931848	0.352645	0.695938	-5.77213
LSM14A	LSM14A mRNA processing body assembly factor	ENSG00000257103	NM_001114093	26065	9606.ENSP00000446271	26065	38	0.413043	-0.130043	6.2455	-0.931356	0.352899	0.695938	-5.73923
RRAGA	Ras related GTP binding A	ENSG00000155876	NM_006570	10670	9606.ENSP00000369899	10670	50	0.543478	0.117751	6.45594	0.931266	0.352945	0.695938	-5.79065
DLGAP4	DLG associated protein 4	ENSG00000080845	NM_001042486	22839	9606.ENSP00000363023	22839	50	0.543478	0.115635	6.45446	0.929643	0.353783	0.69711	-5.77929
PPP1R11	protein phosphatase 1 regulatory inhibitor subunit 11	ENSG00000204619	NM_021959	6992	9606.ENSP00000365963	6992	44	0.478261	0.11859	6.34365	0.928733	0.354253	0.69718	-5.78226
MTRNR2L8	MT-RNR2 like 8 (pseudogene)	NA	NM_001190702	100463486	9606.ENSP00000439666	100463486	81	0.880435	0.114114	7.12282	0.928633	0.354305	0.69718	-5.87594
RHOBTB3	Rho related BTB domain containing 3	ENSG00000164292	NM_014899	22836	9606.ENSP00000369318	22836	58	0.630435	-0.123406	6.59597	-0.927786	0.354743	0.697564	-5.79263
ZFTA	zinc finger translocation associated	ENSG00000188070	NM_001144936	65998	NA	65998	39	0.423913	0.13661	6.2456	0.927227	0.355032	0.697627	-5.73781
ZBTB20	zinc finger and BTB domain containing 20	ENSG00000181722	NM_001164342	26137	9606.ENSP00000419153	26137	72	0.782609	-0.12175	6.83344	-0.925803	0.35577	0.697627	-5.81635
ATP5PD	ATP synthase peripheral stalk subunit d	ENSG00000167863	NM_001003785	10476	9606.ENSP00000301587	10476	63	0.684783	-0.115185	6.62681	-0.925793	0.355775	0.697627	-5.81823
GP2	glycoprotein 2	ENSG00000169347	NM_001007240	2813	9606.ENSP00000370767	2813	41	0.445652	0.132025	6.21401	0.925723	0.355811	0.697627	-5.7473
CNPPD1	cyclin Pas1/PHO80 domain containing 1	ENSG00000115649	NM_001321389	27013	9606.ENSP00000386277	27013	51	0.554348	0.109302	6.51143	0.924562	0.356413	0.697627	-5.82499
SBDS	SBDS ribosome maturation factor	ENSG00000126524	NM_016038	51119	9606.ENSP00000246868	155370, 51119	87	0.945652	0.101118	7.19968	0.923838	0.356789	0.697627	-5.89382
FAM193A	family with sequence similarity 193 member A	ENSG00000125386	NM_001256666	8603	9606.ENSP00000324587	8603	43	0.467391	0.123677	6.31979	0.922835	0.35731	0.697627	-5.787
CCT2	chaperonin containing TCP1 subunit 2	ENSG00000166226	NM_001198842	10576	9606.ENSP00000299300	10576	30	0.326087	-0.134839	6.15724	-0.921886	0.357804	0.697627	-5.71971
ZCCHC24	zinc finger CCHC-type containing 24	ENSG00000165424	NM_153367	219654	9606.ENSP00000361411	219654	57	0.619565	0.130417	6.52503	0.921869	0.357836	0.697627	-5.79598
HSBP1	heat shock factor binding protein 1	ENSG00000230989	NM_001537	3281	9606.ENSP00000392896	3281	41	0.445652	-0.125153	6.25629	-0.921539	0.357984	0.697627	-5.75346
ATP5MC3	ATP synthase membrane subunit c locus 3	ENSG00000154518	NM_001002256	518	9606.ENSP00000284727	518	50	0.543478	-0.122339	6.39749	-0.921472	0.358019	0.697627	-5.79065
LAMC1	laminin subunit gamma 1	ENSG00000135862	NM_002293	3915	9606.ENSP00000258341	3915	50	0.543478	0.124385	6.43535	0.921353	0.358081	0.697627	-5.79333
EFEMP2	EGF containing fibulin extracellular matrix protein 2	ENSG00000172638	NM_016938	30008	9606.ENSP00000309953	30008	82	0.891304	-0.110197	7.20245	-0.921338	0.358089	0.697627	-5.88147
NDUFB6	NADH:ubiquinone oxidoreductase subunit B6	ENSG00000165264	NM_001199987	4712	9606.ENSP00000369176	4712	40	0.434783	-0.12626	6.28787	-0.92116	0.358182	0.697627	-5.76197
SPANXA1	sperm protein associated with the nucleus, X-linked, family member A1	ENSG00000198021	NM_013453	30014	9606.ENSP00000359550	728712, 64648, 30014, 64663	59	0.641304	-0.114437	6.57548	-0.919683	0.358951	0.69848	-5.79555
ERP29	endoplasmic reticulum protein 29	ENSG00000089248	NM_001034025	10961	9606.ENSP00000261735	10961	57	0.619565	-0.131438	6.54317	-0.919553	0.359107	0.69848	-5.80365
SLC44A5	solute carrier family 44 member 5	ENSG00000137968	NM_001130058	204962	9606.ENSP00000359892	204962	39	0.423913	0.129381	6.3276	0.918633	0.359499	0.698768	-5.75391
LAMTOR1	late endosomal/lysosomal adaptor, MAPK and MTOR activator 1	ENSG00000149357	NM_017907	55004	9606.ENSP00000278671	55004	46	0.5	0.119435	6.38558	0.917545	0.360067	0.699398	-5.77141
TUBA4A	tubulin alpha 4a	ENSG00000127824	NM_001278552	7277	9606.ENSP00000248437	7277	70	0.76087	-0.114864	6.87336	-0.91295	0.362472	0.703594	-5.86504
ALPK2	alpha kinase 2	ENSG00000198796	NM_052947	115701	9606.ENSP00000354991	115701	56	0.608696	0.121573	6.54405	0.911664	0.363147	0.704426	-5.8008
ANXA5	annexin A5	ENSG00000164111	NM_001154	308	9606.ENSP00000296511	308	90	0.978261	0.0922592	7.59639	0.90981	0.364122	0.705395	-5.97421
CAPRIN1	cell cycle associated protein 1	ENSG00000135387	NM_005898	4076	9606.ENSP00000340329	4076	68	0.73913	-0.124273	6.77334	-0.909802	0.364138	0.705395	-5.83712
SF3B1	splicing factor 3b subunit 1	ENSG00000115524	NM_001005526	23451	9606.ENSP00000335321	23451	80	0.869565	-0.109443	7.21152	-0.908229	0.364954	0.706497	-5.89356
HBZ	hemoglobin subunit zeta	ENSG00000130656	NM_005332	3050	9606.ENSP00000252951	3050	39	0.423913	0.124783	6.312	0.907479	0.365349	0.706785	-5.79002
WDR83OS	WD repeat domain 83 opposite strand	ENSG00000105583	NM_016145	51398	9606.ENSP00000468969	51398	51	0.554348	-0.125361	6.45285	-0.906448	0.365893	0.707359	-5.79241
FAM153B	protein FAM153B	NA	NM_001079529	202134	9606.ENSP00000427684	285596, 202134	41	0.445652	-0.120256	6.29426	-0.905561	0.366361	0.707416	-5.75415
OCIAD1	OCIA domain containing 1	ENSG00000109180	NM_001079839	54940	9606.ENSP00000370882	54940	55	0.597826	-0.114364	6.52886	-0.905458	0.366415	0.707416	-5.81129
PTDSS1	phosphatidylserine synthase 1	ENSG00000156471	NM_001290225	9791	9606.ENSP00000430548	9791	67	0.728261	-0.116148	6.71438	-0.902775	0.367834	0.709607	-5.83983
SNU13	small nuclear ribonucleoprotein 13	ENSG00000100138	NM_001003796	4809	9606.ENSP00000383949	4809	85	0.923913	-0.098809	7.30151	-0.902376	0.368045	0.709607	-5.92685
CCR1	C-C motif chemokine receptor 1	ENSG00000163823	NM_001295	1230	9606.ENSP00000296140	1230	32	0.347826	0.119389	6.14521	0.901059	0.368743	0.710188	-5.76561
SRSF5	serine and arginine rich splicing factor 5	ENSG00000100650	NM_001039465	6430	9606.ENSP00000452123	6430	91	0.98913	-0.0872273	8.8765	-0.90051	0.369034	0.710188	-6.14372
RGS14	regulator of G protein signaling 14	ENSG00000169220	NM_001366617	10636	9606.ENSP00000386229	10636	45	0.48913	-0.116962	6.34298	-0.900406	0.36909	0.710188	-5.78935
CTSH	cathepsin H	ENSG00000103811	NM_001319137	1512	9606.ENSP00000220166	1512	45	0.48913	-0.126185	6.30651	-0.897944	0.370397	0.710338	-5.78732
CARD14	caspase recruitment domain family member 14	ENSG00000141527	NM_001257970	79092	9606.ENSP00000458715	79092	31	0.336957	0.121714	6.20992	0.897752	0.370499	0.710338	-5.75358
PRRC2A	proline rich coiled-coil 2A	ENSG00000204469	NM_004638	7916	9606.ENSP00000365201	7916	72	0.782609	-0.133042	6.80879	-0.898264	0.370688	0.710338	-5.85675
UBE2B	ubiquitin conjugating enzyme E2 B	ENSG00000119048	NM_003337	7320	9606.ENSP00000265339	7320	67	0.728261	0.112149	6.70324	0.897389	0.370693	0.710338	-5.85639
TCEAL2	transcription elongation factor A like 2	ENSG00000184905	NM_080390	140597	9606.ENSP00000361866	140597	45	0.48913	-0.124654	6.3415	-0.897295	0.370742	0.710338	-5.77819
HSD17B12	hydroxysteroid 17-beta dehydrogenase 12	ENSG00000149084	NM_016142	51144	9606.ENSP00000278353	51144	30	0.326087	0.126133	6.09382	0.896916	0.370944	0.710338	-5.73837
IFITM2	interferon induced transmembrane protein 2	ENSG00000185201	NM_006435	10581	9606.ENSP00000484689	10581	89	0.967391	0.0928497	7.51575	0.896537	0.371146	0.710338	-5.96115
SORBS3	sorbin and SH3 domain containing 3	ENSG00000120896	NM_001018003	10174	9606.ENSP00000240123	10174	67	0.728261	0.120027	6.70235	0.89629	0.371277	0.710338	-5.84247
NOC2L	NOC2 like nucleolar associated transcriptional repressor	ENSG00000188976	NM_015658	26155	9606.ENSP00000317992	26155	43	0.467391	-0.12274	6.25497	-0.896064	0.371397	0.710338	-5.78147
MIDN	midnolin	ENSG00000167470	NM_001388306	90007	9606.ENSP00000300952	90007	75	0.815217	0.153587	7.10667	0.897082	0.37201	0.710344	-5.88396
SERPINF1	serpin family F member 1	ENSG00000132386	NM_001329903	5176	9606.ENSP00000254722	5176	85	0.923913	0.110646	7.55056	0.895266	0.372042	0.710344	-5.98738
SERPING1	serpin family G member 1	ENSG00000149131	NM_000062	710	9606.ENSP00000278407	710	92	1	-0.0827352	9.08573	-0.894231	0.372375	0.710344	-6.18195
ST13	ST13 Hsp70 interacting protein	ENSG00000100380	NM_001278589	6767	9606.ENSP00000216218	6767	79	0.858696	-0.118381	7.08601	-0.89436	0.372392	0.710344	-5.89907
PUDP	pseudouridine 5'-phosphatase	ENSG00000130021	NM_001135565	8226	9606.ENSP00000396452	8226	67	0.728261	0.116489	6.72504	0.893684	0.372667	0.710396	-5.854
PLTP	phospholipid transfer protein	ENSG00000100979	NM_001242920	5360	9606.ENSP00000417138	5360	90	0.978261	0.105228	7.541	0.89291	0.37308	0.710711	-5.97566
MBNL2	muscleblind like splicing regulator 2	ENSG00000139793	NM_001306070	10150	9606.ENSP00000267287	10150	77	0.836957	-0.114709	6.95565	-0.892055	0.373537	0.711109	-5.8804
PSIP1	PC4 and SRSF1 interacting protein 1	ENSG00000164985	NM_001128217	11168	9606.ENSP00000370109	11168	69	0.75	-0.109518	6.79445	-0.891427	0.373873	0.711276	-5.85329
ASPH	aspartate beta-hydroxylase	ENSG00000198363	NM_001164750	444	9606.ENSP00000368767	444	74	0.804348	-0.110588	6.97193	-0.890943	0.374131	0.711296	-5.88501
SCOC	short coiled-coil protein	ENSG00000153130	NM_001153446	60592	9606.ENSP00000477352	60592	35	0.380435	-0.133048	6.19542	-0.889752	0.374784	0.712065	-5.77165
RNF11	ring finger protein 11	ENSG00000123091	NM_014372	26994	9606.ENSP00000242719	26994	77	0.836957	-0.106124	7.03368	-0.888894	0.375229	0.712438	-5.90879
BTBD19	BTB domain containing 19	ENSG00000222009	NM_001136537	149478	9606.ENSP00000395461	149478	69	0.75	0.11123	6.6718	0.887517	0.375968	0.713368	-5.85237
PLPP1	phospholipid phosphatase 1	ENSG00000067113	NM_003711	8611	9606.ENSP00000264775	8611	47	0.51087	0.113156	6.37721	0.886707	0.376403	0.713721	-5.80445
TMEM123	transmembrane protein 123	ENSG00000152558	NM_052932	114908	9606.ENSP00000381204	114908	34	0.369565	0.11609	6.18499	0.885762	0.37691	0.714211	-5.76858
ARL6IP5	ADP ribosylation factor like GTPase 6 interacting protein 5	ENSG00000144746	NM_006407	10550	9606.ENSP00000273258	10550	48	0.521739	0.12019	6.35809	0.884242	0.377728	0.714378	-5.81228
LUC7L	LUC7 like	ENSG00000007392	NM_001320226	55692	9606.ENSP00000293872	55692	80	0.869565	-0.113488	7.08738	-0.884145	0.37778	0.714378	-5.888
ZNF469	zinc finger protein 469	ENSG00000225614	NM_001127464	84627	9606.ENSP00000402343	84627	47	0.51087	0.121928	6.40756	0.882981	0.378407	0.714378	-5.80046
FLOT2	flotillin 2	ENSG00000132589	NM_001330170	2319	9606.ENSP00000378368	2319	36	0.391304	-0.133185	6.19689	-0.882922	0.378439	0.714378	-5.68577
PPP4R3B	protein phosphatase 4 regulatory subunit 3B	ENSG00000275052	NM_001122964	57223	9606.ENSP00000483228	57223	55	0.597826	-0.112833	6.53353	-0.882752	0.378531	0.714378	-5.84178
ANTXR1	ANTXR cell adhesion molecule 1	ENSG00000169604	NM_001410840	84168	9606.ENSP00000301945	84168	81	0.880435	0.111568	7.14437	0.882166	0.378846	0.714378	-5.91505
ATP5F1C	ATP synthase F1 subunit gamma	ENSG00000165629	NM_001001973	509	9606.ENSP00000349142	509	64	0.695652	-0.11527	6.63822	-0.88189	0.378995	0.714378	-5.83865
SPIN1	spindlin 1	ENSG00000106723	NM_006717	10927	9606.ENSP00000365019	10927	67	0.728261	-0.110403	6.75282	-0.881586	0.379159	0.714378	-5.86033
CDC42EP1	CDC42 effector protein 1	ENSG00000128283	NM_152243	11135	9606.ENSP00000249014	11135	48	0.521739	-0.124681	6.40888	-0.880601	0.379691	0.714378	-5.80764
NUPR1	nuclear protein 1, transcriptional regulator	ENSG00000176046	NM_001042483	26471	9606.ENSP00000379003	26471	63	0.684783	-0.115869	6.68871	-0.880435	0.37978	0.714378	-5.85679
HNRNPC	heterogeneous nuclear ribonucleoprotein C	ENSG00000092199	NM_001077442	3183	9606.ENSP00000451291	3183	80	0.869565	-0.111898	7.05345	-0.880175	0.379921	0.714378	-5.9033
SEC61G	SEC61 translocon subunit gamma	ENSG00000132432	NM_001012456	23480	9606.ENSP00000388337	23480	62	0.673913	0.117584	6.67357	0.879671	0.380193	0.714378	-5.86429
ARMCX1	armadillo repeat containing X-linked 1	ENSG00000126947	NM_016608	51309	9606.ENSP00000361917	51309	47	0.51087	-0.121597	6.44593	-0.879589	0.380237	0.714378	-5.82522
EFEMP1	EGF containing fibulin extracellular matrix protein 1	ENSG00000115380	NM_001039348	2202	9606.ENSP00000378058	2202	61	0.663043	-0.142219	6.6507	-0.879842	0.380877	0.714726	-5.85291
NOLC1	nucleolar and coiled-body phosphoprotein 1	ENSG00000166197	NM_001284388	9221	9606.ENSP00000385410	9221	36	0.391304	-0.125985	6.2699	-0.878325	0.380921	0.714726	-5.78187
SDC2	syndecan 2	ENSG00000169439	NM_002998	6383	9606.ENSP00000307046	6383	83	0.902174	0.102023	7.29971	0.877714	0.381252	0.714878	-5.94777
NFE2L2	NFE2 like bZIP transcription factor 2	ENSG00000116044	NM_001145412	4780	9606.ENSP00000380252	4780	55	0.597826	0.116122	6.45408	0.876235	0.382053	0.715912	-5.83828
THOC1	THO complex subunit 1	ENSG00000079134	NM_005131	9984	9606.ENSP00000261600	9984	63	0.684783	0.110725	6.65158	0.873596	0.383485	0.718127	-5.87508
SLC25A17	solute carrier family 25 member 17	ENSG00000100372	NM_001282726	10478	9606.ENSP00000390722	10478	38	0.413043	-0.118685	6.27256	-0.872884	0.383872	0.718382	-5.79442
ZFYVE21	zinc finger FYVE-type containing 21	ENSG00000100711	NM_001198953	79038	9606.ENSP00000216602	79038	35	0.380435	0.12583	6.20378	0.869916	0.385488	0.720588	-5.73994
TFPI2	tissue factor pathway inhibitor 2	ENSG00000105825	NM_001271003	7980	9606.ENSP00000222543	7980	43	0.467391	0.136196	6.31613	0.869345	0.385882	0.720588	-5.76371
CCAR1	cell division cycle and apoptosis regulator 1	ENSG00000060339	NM_001282959	55749	9606.ENSP00000265872	55749	46	0.5	-0.117593	6.37227	-0.868938	0.386021	0.720588	-5.81588
TLE4	TLE family member 4, transcriptional corepressor	ENSG00000106829	NM_001282748	7091	9606.ENSP00000365720	7091	59	0.641304	-0.122648	6.56915	-0.869026	0.386056	0.720588	-5.85823
UQCRHL	ubiquinol-cytochrome c reductase hinge protein like	ENSG00000233954	NM_001089591	440567	9606.ENSP00000485401	7388, 440567	69	0.75	-0.110385	6.73225	-0.866623	0.387286	0.7217	-5.8601
UBAP1	ubiquitin associated protein 1	ENSG00000165006	NM_001171201	51271	9606.ENSP00000297661	51271	40	0.434783	0.123075	6.25224	0.866297	0.387464	0.7217	-5.81225
ATP5MF	ATP synthase membrane subunit f	ENSG00000241468	NM_001003713	9551	9606.ENSP00000292475	9551	70	0.76087	0.131068	6.81462	0.866754	0.387762	0.7217	-5.88455
LARS2	leucyl-tRNA synthetase 2, mitochondrial	ENSG00000011376	NM_001368263	23395	9606.ENSP00000408576	23395	50	0.543478	-0.122187	6.4178	-0.865578	0.387857	0.7217	-5.826
HSPA5	heat shock protein family A (Hsp70) member 5	ENSG00000044574	NM_005347	3309	9606.ENSP00000324173	3309	59	0.641304	0.11317	6.55435	0.865479	0.387911	0.7217	-5.85481
HIPK3	homeodomain interacting protein kinase 3	ENSG00000110422	NM_001048200	10114	9606.ENSP00000304226	10114	52	0.565217	0.119075	6.44054	0.864123	0.388653	0.722613	-5.83809
APOE	apolipoprotein E	ENSG00000130203	NM_000041	348	9606.ENSP00000252486	348	64	0.695652	-0.135312	6.72627	-0.864708	0.389144	0.723057	-5.90758
RHOC	ras homolog family member C	ENSG00000155366	NM_001042678	389	9606.ENSP00000285735	389	67	0.728261	0.107655	6.74218	0.86216	0.389729	0.723651	-5.87835
ILRUN	inflammation and lipid regulator with UBA-like and NBR1-like domains	ENSG00000196821	NM_022758	64771	9606.ENSP00000363135	64771	37	0.402174	-0.116179	6.21296	-0.861724	0.389969	0.723651	-5.78943
SSPN	sarcospan	ENSG00000123096	NM_001135823	8082	9606.ENSP00000242729	8082	31	0.336957	-0.14045	6.19169	-0.860465	0.390879	0.724237	-5.75979
SNRPF	small nuclear ribonucleoprotein polypeptide F	ENSG00000139343	NM_001394209	6636	9606.ENSP00000266735	6636	41	0.445652	-0.114132	6.33241	-0.859982	0.390926	0.724237	-5.81991
ISCU	iron-sulfur cluster assembly enzyme	ENSG00000136003	NM_001301140	23479	9606.ENSP00000310623	23479	68	0.73913	-0.111619	6.73829	-0.858998	0.391467	0.724237	-5.89033
EIF5	eukaryotic translation initiation factor 5	ENSG00000100664	NM_001969	1983	9606.ENSP00000216554	1983	27	0.293478	0.134331	6.14555	0.858935	0.391502	0.724237	-5.72792
BANF1	BAF nuclear assembly factor 1	ENSG00000175334	NM_001143985	8815	9606.ENSP00000310275	8815	55	0.597826	-0.111329	6.58203	-0.858852	0.391548	0.724237	-5.85683
AHCYL1	adenosylhomocysteinase like 1	ENSG00000168710	NM_001242673	10768	9606.ENSP00000358814	10768	36	0.391304	0.117606	6.26736	0.857486	0.3923	0.72516	-5.7885
ODC1	ornithine decarboxylase 1	ENSG00000115758	NM_001287188	4953	9606.ENSP00000234111	4953	38	0.413043	0.125704	6.15951	0.854387	0.39401	0.727483	-5.76471
AMPD2	adenosine monophosphate deaminase 2	ENSG00000116337	NM_001257361	271	9606.ENSP00000256578	271	36	0.391304	-0.117024	6.21805	-0.854288	0.394064	0.727483	-5.79149
LEPR	leptin receptor	ENSG00000116678	NM_001003679	3953	9606.ENSP00000330393	3953	37	0.402174	-0.136258	6.06346	-0.853564	0.394499	0.727735	-5.74644
NENF	neudesin neurotrophic factor	ENSG00000117691	NM_013349	29937	9606.ENSP00000355955	29937	29	0.315217	-0.121319	6.05095	-0.853109	0.394716	0.727735	-5.74861
RASSF8	Ras association domain family member 8	ENSG00000123094	NM_001164746	11228	9606.ENSP00000384491	11228	53	0.576087	0.118942	6.33837	0.85235	0.395136	0.727735	-5.82613
MLXIP	MLX interacting protein	ENSG00000175727	NM_014938	22877	9606.ENSP00000312834	22877	75	0.815217	-0.112536	6.94323	-0.852206	0.395215	0.727735	-5.90191
TNKS2	tankyrase 2	ENSG00000107854	NM_025235	80351	9606.ENSP00000360689	80351	37	0.402174	-0.11071	6.23712	-0.851718	0.395486	0.727741	-5.82125
AK2	adenylate kinase 2	ENSG00000004455	NM_001199199	204	9606.ENSP00000346921	204	54	0.586957	-0.102825	6.59703	-0.851283	0.395726	0.727741	-5.86111
MAP1LC3B2	microtubule associated protein 1 light chain 3 beta 2	ENSG00000258102	NM_001085481	643246	9606.ENSP00000450524	643246	40	0.434783	0.114969	6.31373	0.849312	0.396819	0.728371	-5.82544
CPZ	carboxypeptidase Z	ENSG00000109625	NM_001014447	8532	9606.ENSP00000354255	8532	72	0.782609	-0.107973	6.94117	-0.849062	0.396958	0.728371	-5.89199
SNCAIP	synuclein alpha interacting protein	ENSG00000064692	NM_001242935	9627	9606.ENSP00000261368	9627	50	0.543478	0.115741	6.39722	0.849016	0.396984	0.728371	-5.84998
STX10	syntaxin 10	ENSG00000104915	NM_001271609	8677	9606.ENSP00000466298	8677	48	0.521739	0.113084	6.46081	0.848213	0.397429	0.728371	-5.86417
BCAM	basal cell adhesion molecule (Lutheran blood group)	ENSG00000187244	NM_001013257	4059	9606.ENSP00000270233	4059	29	0.315217	0.132959	6.05038	0.84861	0.397483	0.728371	-5.81792
GNG4	G protein subunit gamma 4	ENSG00000168243	NM_001098721	2786	9606.ENSP00000375727	2786	36	0.391304	-0.123061	6.18463	-0.847625	0.397756	0.728371	-5.77532
FKBP2	FKBP prolyl isomerase 2	ENSG00000173486	NM_001135208	2286	9606.ENSP00000378046	114841035, 2286	59	0.641304	0.110869	6.57603	0.84746	0.397847	0.728371	-5.87823
RYK	receptor like tyrosine kinase	ENSG00000163785	NM_001005861	6259	9606.ENSP00000478721	6259	50	0.543478	-0.118539	6.43195	-0.846386	0.398445	0.728999	-5.84806
TTLL3	tubulin tyrosine ligase like 3	ENSG00000214021	NM_001025930	26140	9606.ENSP00000392549	26140	63	0.684783	0.103266	6.65919	0.844296	0.399608	0.729948	-5.88192
ITPRID1	ITPR interacting domain containing 1	ENSG00000180347	NM_001257967	223075	9606.ENSP00000395835	223075	41	0.445652	0.112062	6.33368	0.844153	0.399688	0.729948	-5.83281
OLFML3	olfactomedin like 3	ENSG00000116774	NM_001286352	56944	9606.ENSP00000322273	56944	84	0.913043	-0.103711	7.23868	-0.844082	0.399727	0.729948	-5.94669
PAFAH1B2	platelet activating factor acetylhydrolase 1b catalytic subunit 2	ENSG00000168092	NM_001184746	5049	9606.ENSP00000435289	5049	64	0.695652	-0.110701	6.71509	-0.842617	0.400545	0.730975	-5.88358
MDK	midkine	ENSG00000110492	NM_001012333	4192	9606.ENSP00000385451	4192	90	0.978261	-0.0894154	8.20025	-0.841604	0.40111	0.731541	-6.10599
MEIS1	Meis homeobox 1	ENSG00000143995	NM_002398	4211	9606.ENSP00000272369	4211	72	0.782609	0.117424	6.78297	0.841181	0.401416	0.731634	-5.8879
SEC31A	SEC31 homolog A, COPII coat complex component	ENSG00000138674	NM_001077206	22872	9606.ENSP00000378721	22872	77	0.836957	0.100774	7.01951	0.84007	0.401967	0.731909	-5.93626
ANKRD36B	ankyrin repeat domain 36B	ENSG00000196912	NM_001353337	57730	9606.ENSP00000481149	57730	89	0.967391	-0.0887678	7.4647	-0.839873	0.402078	0.731909	-6.00635
SNRPC	small nuclear ribonucleoprotein polypeptide C	ENSG00000124562	NM_003093	6631	9606.ENSP00000244520	6631	68	0.73913	-0.105717	6.68835	-0.838878	0.402634	0.732053	-5.87815
PALM	paralemmin	ENSG00000099864	NM_001040134	5064	9606.ENSP00000341911	5064	41	0.445652	-0.104897	6.40296	-0.838819	0.402667	0.732053	-5.83942
ELOB	elongin B	ENSG00000103363	NM_007108	6923	9606.ENSP00000262306	6923	84	0.913043	0.0959534	7.12324	0.838167	0.403032	0.732252	-5.95095
NTSR2	neurotensin receptor 2	ENSG00000169006	NM_012344	23620	9606.ENSP00000303686	23620	33	0.358696	0.113536	6.17761	0.836596	0.403912	0.732874	-5.84514
SMU1	SMU1 DNA replication regulator and spliceosomal factor	ENSG00000122692	NM_018225	55234	9606.ENSP00000380336	55234	37	0.402174	0.110145	6.226	0.836193	0.404138	0.732874	-5.82052
OR56A5	olfactory receptor family 56 subfamily A member 5	ENSG00000188691	NM_001146033	390084	9606.ENSP00000481594	390084	43	0.467391	0.107057	6.32202	0.83544	0.404561	0.732874	-5.84751
PRDM2	PR/SET domain 2	ENSG00000116731	NM_001007257	7799	9606.ENSP00000235372	7799	42	0.456522	-0.114674	6.26156	-0.835331	0.404622	0.732874	-5.81946
CHST7	carbohydrate sulfotransferase 7	ENSG00000147119	NM_019886	56548	9606.ENSP00000276055	56548	55	0.597826	0.114102	6.54852	0.835276	0.404653	0.732874	-5.87214
USO1	USO1 vesicle transport factor	ENSG00000138768	NM_001290049	8615	9606.ENSP00000444850	8615	37	0.402174	-0.129714	6.0936	-0.834246	0.405243	0.73348	-5.77985
VDAC3	voltage dependent anion channel 3	ENSG00000078668	NM_001135694	7419	9606.ENSP00000428845	7419	38	0.413043	-0.125241	6.14292	-0.833573	0.40561	0.733681	-5.78451
WTAP	WT1 associated protein	ENSG00000146457	NM_001270531	9589	9606.ENSP00000351141	9589	52	0.565217	-0.113233	6.45262	-0.830643	0.40726	0.734736	-5.87135
UVSSA	UV stimulated scaffold protein A	ENSG00000163945	NM_001317934	57654	9606.ENSP00000374501	57654	30	0.326087	-0.119861	6.14974	-0.830561	0.407306	0.734736	-5.78737
FAM204A	family with sequence similarity 204 member A	ENSG00000165669	NM_001134672	63877	9606.ENSP00000358183	63877	43	0.467391	-0.1097	6.26652	-0.830549	0.407312	0.734736	-5.84485
POLL	DNA polymerase lambda	ENSG00000166169	NM_001174084	27343	9606.ENSP00000359181	27343	42	0.456522	0.124025	6.21855	0.830156	0.407534	0.734736	-5.81418
MARCKSL1	MARCKS like 1	ENSG00000175130	NM_023009	65108	9606.ENSP00000362638	65108	89	0.967391	-0.12505	8.39184	-0.831612	0.40784	0.734736	-6.11328
ZBTB4	zinc finger and BTB domain containing 4	ENSG00000174282	NM_001128833	57659	9606.ENSP00000307858	57659	76	0.826087	0.101442	7.05856	0.829312	0.40801	0.734736	-5.94203
FOXO4	forkhead box O4	ENSG00000184481	NM_001170931	4303	9606.ENSP00000363377	4303	51	0.554348	0.10574	6.47042	0.829092	0.408134	0.734736	-5.87547
SRSF3	serine and arginine rich splicing factor 3	ENSG00000112081	NM_003017	6428	9606.ENSP00000362820	6428	87	0.945652	0.10343	7.33767	0.828902	0.408244	0.734736	-5.98453
HMGA1	high mobility group AT-hook 1	ENSG00000137309	NM_001319077	3159	9606.ENSP00000399888	3159	46	0.5	0.108003	6.34871	0.826928	0.409356	0.736277	-5.86001
ZNF519	zinc finger protein 519	ENSG00000175322	NM_145287	162655	9606.ENSP00000464872	105377134, 162655	41	0.445652	-0.118118	6.23659	-0.825853	0.409965	0.736813	-5.81812
MAF1	MAF1 homolog, negative regulator of RNA polymerase III	ENSG00000179632	NM_032272	84232	9606.ENSP00000318604	84232	59	0.641304	-0.109415	6.60449	-0.825492	0.410169	0.736813	-5.88314
SKP1	S-phase kinase associated protein 1	ENSG00000113558	NM_006930	6500	9606.ENSP00000231487	6500	85	0.923913	-0.10419	7.53385	-0.82466	0.410905	0.737474	-6.0399
EIF3H	eukaryotic translation initiation factor 3 subunit H	ENSG00000147677	NM_003756	8667	9606.ENSP00000429931	8667	72	0.782609	-0.100953	6.91357	-0.823934	0.411051	0.737474	-5.94819
SERPINA3	serpin family A member 3	ENSG00000196136	NM_001085	12	9606.ENSP00000376793	12	28	0.304348	0.123448	6.08566	0.819932	0.413323	0.740587	-5.77784
PRMT5	protein arginine methyltransferase 5	ENSG00000100462	NM_001039619	10419	9606.ENSP00000319169	10419	37	0.402174	0.11044	6.24457	0.81987	0.413359	0.740587	-5.85658
RAB21	RAB21, member RAS oncogene family	ENSG00000080371	NM_014999	23011	9606.ENSP00000261263	23011	88	0.956522	0.0883211	7.32005	0.819514	0.413561	0.740587	-6.02326
SDHAF1	succinate dehydrogenase complex assembly factor 1	ENSG00000205138	NM_001042631	644096	9606.ENSP00000368165	644096	43	0.467391	0.114105	6.34428	0.817845	0.414511	0.741824	-5.8507
APLP2	amyloid beta precursor like protein 2	ENSG00000084234	NM_001142276	334	9606.ENSP00000263574	334	88	0.956522	-0.0899305	7.35001	-0.815511	0.415842	0.743742	-6.03349
EIF2S3B	eukaryotic translation initiation factor 2 subunit gamma B	ENSG00000180574	NM_001357731	255308	9606.ENSP00000445077	1968, 255308	73	0.793478	0.103698	6.98233	0.814352	0.416504	0.74404	-5.96662
PCSK6	proprotein convertase subtilisin/kexin type 6	ENSG00000140479	NM_001291309	5046	9606.ENSP00000482760	5046	33	0.358696	-0.127826	6.11387	-0.814291	0.416539	0.74404	-5.75106
FGFR4	fibroblast growth factor receptor 4	ENSG00000160867	NM_001291980	2264	9606.ENSP00000292408	2264	36	0.391304	-0.122987	6.20645	-0.813582	0.416943	0.74404	-5.78335
TBC1D17	TBC1 domain family member 17	ENSG00000104946	NM_001168222	79735	9606.ENSP00000221543	79735	34	0.369565	-0.124913	6.17089	-0.813269	0.417122	0.74404	-5.76812
CASP9	caspase 9	ENSG00000132906	NM_001229	842	9606.ENSP00000330237	842	30	0.326087	-0.115366	6.13411	-0.812638	0.417483	0.74404	-5.8007
RAC1	Rac family small GTPase 1	ENSG00000136238	NM_006908	5879	9606.ENSP00000348461	5879	56	0.608696	0.109409	6.50403	0.812329	0.41766	0.74404	-5.90264
ARPC4	actin related protein 2/3 complex subunit 4	ENSG00000241553	NM_001024959	10093	9606.ENSP00000388169	10093	54	0.586957	0.109574	6.45791	0.81204	0.417825	0.74404	-5.89637
DLAT	dihydrolipoamide S-acetyltransferase	ENSG00000150768	NM_001372031	1737	9606.ENSP00000280346	1737	49	0.532609	0.108988	6.43535	0.811435	0.418172	0.744195	-5.88453
FLCN	folliculin	ENSG00000154803	NM_001353229	201163	9606.ENSP00000285071	201163	51	0.554348	-0.101985	6.5114	-0.810355	0.41879	0.744834	-5.89158
DCUN1D1	defective in cullin neddylation 1 domain containing 1	ENSG00000043093	NM_001308101	54165	9606.ENSP00000292782	54165	27	0.293478	-0.110565	6.14111	-0.806331	0.4211	0.748477	-5.8127
TNRC6A	trinucleotide repeat containing adaptor 6A	ENSG00000090905	NM_001330520	27327	9606.ENSP00000379144	27327	71	0.771739	-0.122912	6.72094	-0.806061	0.421661	0.749009	-5.90361
GNAL	G protein subunit alpha L	ENSG00000141404	NM_001142339	2774	9606.ENSP00000334051	2774	42	0.456522	0.0989478	6.27629	0.803186	0.422911	0.750765	-5.87325
ZBTB46	zinc finger and BTB domain containing 46	ENSG00000130584	NM_001369741	140685	9606.ENSP00000378536	140685	62	0.673913	-0.113984	6.67739	-0.800952	0.424275	0.752721	-5.90829
MMP14	matrix metallopeptidase 14	ENSG00000157227	NM_004995	4323	9606.ENSP00000308208	4323	49	0.532609	0.109076	6.38416	0.800014	0.424742	0.752891	-5.876
MT1E	metallothionein 1E	ENSG00000169715	NM_001363555	4493	9606.ENSP00000307706	4493	31	0.336957	-0.113321	6.10167	-0.799746	0.424896	0.752891	-5.84725
CSNK1G2	casein kinase 1 gamma 2	ENSG00000133275	NM_001319	1455	9606.ENSP00000255641	1455	51	0.554348	0.110703	6.48552	0.799158	0.425236	0.753028	-5.8885
RABGAP1	RAB GTPase activating protein 1	ENSG00000011454	NM_012197	23637	9606.ENSP00000362751	23637	34	0.369565	-0.113889	6.23394	-0.796806	0.426598	0.754425	-5.84576
POLDIP2	DNA polymerase delta interacting protein 2	ENSG00000004142	NM_001290145	26073	9606.ENSP00000475924	26073	62	0.673913	0.098418	6.67992	0.796471	0.426792	0.754425	-5.93457
PLD3	phospholipase D family member 3	ENSG00000105223	NM_001031696	23646	9606.ENSP00000387050	23646	74	0.804348	0.0952326	6.85756	0.795423	0.4274	0.754425	-5.94698
CRIM1	cysteine rich transmembrane BMP regulator 1	ENSG00000150938	NM_016441	51232	9606.ENSP00000280527	51232	36	0.391304	-0.112596	6.24097	-0.793256	0.428658	0.754425	-5.87114
CXADR	CXADR Ig-like cell adhesion molecule	ENSG00000154639	NM_001207063	1525	9606.ENSP00000284878	440224, 646243, 1525	32	0.347826	0.118035	6.1149	0.79281	0.428917	0.754425	-5.79621
EPM2AIP1	EPM2A interacting protein 1	ENSG00000178567	NM_014805	9852	9606.ENSP00000406027	9852	32	0.347826	-0.115772	6.10738	-0.792631	0.429021	0.754425	-5.81029
TUB	TUB bipartite transcription factor	ENSG00000166402	NM_003320	7275	9606.ENSP00000305426	7275	65	0.706522	0.138425	6.79315	0.793836	0.42937	0.754425	-5.98054
PLP2	proteolipid protein 2	ENSG00000102007	NM_002668	5355	9606.ENSP00000365505	5355	34	0.369565	0.11329	6.16942	0.79177	0.429521	0.754425	-5.862
YAP1	Yes1 associated transcriptional regulator	ENSG00000137693	NM_001130145	10413	9606.ENSP00000478927	10413	82	0.891304	0.105888	7.21483	0.791981	0.429621	0.754425	-6.00462
REXO2	RNA exonuclease 2	ENSG00000076043	NM_015523	25996	9606.ENSP00000265881	25996	33	0.358696	-0.111902	6.23644	-0.791446	0.42971	0.754425	-5.83814
OPRL1	opioid related nociceptin receptor 1	ENSG00000125510	NM_000913	4987	9606.ENSP00000336764	4987	81	0.880435	-0.0961577	7.04732	-0.791057	0.429936	0.754425	-5.99358
SOX12	SRY-box transcription factor 12	ENSG00000177732	NM_006943	6666	9606.ENSP00000347646	6666	39	0.423913	0.117504	6.25272	0.79073	0.430127	0.754425	-5.84883
NDUFB7	NADH:ubiquinone oxidoreductase subunit B7	ENSG00000099795	NM_004146	4713	9606.ENSP00000215565	4713	58	0.630435	-0.104726	6.60311	-0.790707	0.43014	0.754425	-5.90635
MGRN1	mahogunin ring finger 1	ENSG00000102858	NM_001142289	23295	9606.ENSP00000262370	84309, 23295	40	0.434783	0.10393	6.28648	0.790188	0.430442	0.754425	-5.87591
TCEAL8	transcription elongation factor A like 8	ENSG00000180964	NM_001006684	90843	9606.ENSP00000361770	90843	27	0.293478	-0.116188	6.12783	-0.789817	0.430659	0.754425	-5.79867
CCT3	chaperonin containing TCP1 subunit 3	ENSG00000163468	NM_001008800	7203	9606.ENSP00000295688	7203	46	0.5	-0.105728	6.37956	-0.789615	0.430776	0.754425	-5.87386
CORO1C	coronin 1C	ENSG00000110880	NM_001105237	23603	9606.ENSP00000394496	23603	30	0.326087	0.112963	6.16153	0.788571	0.431385	0.754425	-5.85648
STAT3	signal transducer and activator of transcription 3	ENSG00000168610	NM_001369512	6774	9606.ENSP00000264657	6774	56	0.608696	0.112908	6.54023	0.788691	0.43139	0.754425	-5.91307
EXOSC3	exosome component 3	ENSG00000107371	NM_001002269	51010	9606.ENSP00000323046	51010	36	0.391304	-0.100281	6.22705	-0.787686	0.431901	0.754425	-5.86334
IQCN	IQ motif containing N	ENSG00000130518	NM_001145304	80726	9606.ENSP00000376213	80726	79	0.858696	0.0976479	6.93151	0.785704	0.433059	0.754425	-5.94976
PRR20A	proline rich 20A	ENSG00000204919	NM_198441	122183	9606.ENSP00000367164	729240, 729233, 729250, 729246, 122183	37	0.402174	-0.121333	6.18199	-0.785287	0.433302	0.754425	-5.77648
ANKRD28	ankyrin repeat domain 28	ENSG00000206560	NM_001195098	23243	9606.ENSP00000382379	23243	55	0.597826	0.106101	6.53164	0.785204	0.433351	0.754425	-5.90873
TMEM9	transmembrane protein 9	ENSG00000116857	NM_001288564	252839	9606.ENSP00000356301	252839	53	0.576087	0.129113	6.47625	0.785937	0.433489	0.754425	-5.88744
GALNT2	polypeptide N-acetylgalactosaminyltransferase 2	ENSG00000143641	NM_001291866	2590	9606.ENSP00000355632	2590	48	0.521739	-0.113607	6.3913	-0.784416	0.433817	0.754425	-5.88044
RSRP1	arginine and serine rich protein 1	ENSG00000117616	NM_001321772	57035	9606.ENSP00000243189	57035	84	0.913043	0.0977959	7.16528	0.783772	0.434189	0.754425	-5.98997
EMILIN1	elastin microfibril interfacer 1	ENSG00000138080	NM_007046	11117	9606.ENSP00000369677	11117	72	0.782609	0.098915	6.8667	0.783618	0.434279	0.754425	-5.95045
NDUFA10	NADH:ubiquinone oxidoreductase subunit A10	ENSG00000130414	NM_001322019	4705	9606.ENSP00000252711	4705	53	0.576087	-0.0995094	6.53196	-0.783217	0.434514	0.754425	-5.91846
USP36	ubiquitin specific peptidase 36	ENSG00000055483	NM_001321291	57602	9606.ENSP00000441214	57602	30	0.326087	0.110554	6.13192	0.783114	0.434574	0.754425	-5.83857
SSTR5	somatostatin receptor 5	ENSG00000162009	NM_001053	6755	9606.ENSP00000293897	6755	77	0.836957	0.0976392	6.92024	0.7831	0.434582	0.754425	-5.96369
RNF181	ring finger protein 181	ENSG00000168894	NM_016494	51255	9606.ENSP00000306906	51255	88	0.956522	-0.090675	7.51406	-0.782981	0.434652	0.754425	-6.06114
OAT	ornithine aminotransferase	ENSG00000065154	NM_000274	4942	9606.ENSP00000357838	4942	49	0.532609	0.0991525	6.41766	0.782844	0.434732	0.754425	-5.89409
CSE1L	chromosome segregation 1 like	ENSG00000124207	NM_001256135	1434	9606.ENSP00000262982	1434	36	0.391304	0.107498	6.18713	0.782642	0.434851	0.754425	-5.85631
DVL1	dishevelled segment polarity protein 1	ENSG00000107404	NM_001330311	1855	9606.ENSP00000368169	1855	40	0.434783	-0.114068	6.22977	-0.782271	0.435068	0.754425	-5.81562
UFM1	ubiquitin fold modifier 1	ENSG00000120686	NM_001286703	51569	9606.ENSP00000368970	51569	74	0.804348	-0.0943816	6.80728	-0.782189	0.435116	0.754425	-5.9436
PTP4A2	protein tyrosine phosphatase 4A2	ENSG00000184007	NM_001195100	8073	9606.ENSP00000344909	8073	73	0.793478	-0.0969821	6.93124	-0.781986	0.435235	0.754425	-5.95591
MOG	myelin oligodendrocyte glycoprotein	ENSG00000204655	NM_001008228	4340	9606.ENSP00000366095	4340	39	0.423913	0.109474	6.25026	0.780909	0.435866	0.754573	-5.86299
SPAG9	sperm associated antigen 9	ENSG00000008294	NM_001130527	9043	9606.ENSP00000262013	9043	51	0.554348	-0.101621	6.39366	-0.780665	0.43601	0.754573	-5.8897
EWSR1	EWS RNA binding protein 1	ENSG00000182944	NM_001163285	2130	9606.ENSP00000400142	2130	65	0.706522	-0.0990836	6.64953	-0.780494	0.43611	0.754573	-5.92122
CLIP3	CAP-Gly domain containing linker protein 3	ENSG00000105270	NM_001199570	25999	9606.ENSP00000353732	25999	40	0.434783	-0.103957	6.27652	-0.779546	0.436667	0.755081	-5.84229
CSNK1D	casein kinase 1 delta	ENSG00000141551	NM_001363749	1453	9606.ENSP00000324464	1453	43	0.467391	-0.105718	6.32822	-0.778808	0.4371	0.755375	-5.88995
ATP5PO	ATP synthase peripheral stalk subunit OSCP	ENSG00000241837	NM_001697	539	9606.ENSP00000290299	539	73	0.793478	-0.0973446	6.82618	-0.776585	0.438408	0.756644	-5.95081
KIF13A	kinesin family member 13A	ENSG00000137177	NM_001105566	63971	9606.ENSP00000259711	63971	35	0.380435	-0.100612	6.1998	-0.776306	0.438572	0.756644	-5.88114
EZR	ezrin	ENSG00000092820	NM_001111077	7430	9606.ENSP00000356042	7430	31	0.336957	-0.111899	6.12885	-0.776214	0.438626	0.756644	-5.82294
CLUAP1	clusterin associated protein 1	ENSG00000103351	NM_001330454	23059	9606.ENSP00000460850	23059	56	0.608696	-0.10698	6.49906	-0.774759	0.439484	0.757667	-5.91786
PTK2	protein tyrosine kinase 2	ENSG00000169398	NM_001199649	5747	9606.ENSP00000341189	5747	41	0.445652	-0.107697	6.3048	-0.774137	0.439851	0.757844	-5.85038
LASP1	LIM and SH3 protein 1	ENSG00000002834	NM_001271608	3927	9606.ENSP00000325240	3927	81	0.880435	0.0959156	7.06185	0.773075	0.440477	0.758143	-5.99023
ANXA7	annexin A7	ENSG00000138279	NM_001156	310	9606.ENSP00000362010	310	32	0.347826	-0.114173	6.02433	-0.77261	0.440752	0.758143	-5.79515
PACS1	phosphofurin acidic cluster sorting protein 1	ENSG00000175115	NM_018026	55690	9606.ENSP00000316454	55690	55	0.597826	0.101526	6.52909	0.772498	0.440818	0.758143	-5.92744
KHSRP	KH-type splicing regulatory protein	ENSG00000088247	NM_001366299	8570	9606.ENSP00000381216	8570	80	0.869565	-0.0895156	7.19121	-0.770566	0.441959	0.759028	-5.99431
MT2A	metallothionein 2A	ENSG00000125148	NM_005953	4502	9606.ENSP00000245185	4502	74	0.804348	0.110209	6.95061	0.771138	0.442027	0.759028	-5.99689
SPATS2L	spermatogenesis associated serine rich 2 like	ENSG00000196141	NM_001100422	26010	9606.ENSP00000482515	26010	36	0.391304	0.108379	6.23439	0.770284	0.442126	0.759028	-5.85019
ATP5MJ	ATP synthase membrane subunit j	ENSG00000156411	NM_001127393	9556	NA	9556	53	0.576087	-0.100354	6.4533	-0.769222	0.442755	0.759078	-5.91757
LRRC2	leucine rich repeat containing 2	ENSG00000163827	NM_024512	79442	9606.ENSP00000379241	79442	57	0.619565	-0.0958723	6.57888	-0.769084	0.442837	0.759078	-5.93201
GNAQ	G protein subunit alpha q	ENSG00000156052	NM_002072	2776	9606.ENSP00000286548	2776	65	0.706522	-0.0950256	6.6993	-0.768893	0.44295	0.759078	-5.94949
TRAM1	translocation associated membrane protein 1	ENSG00000067167	NM_001317804	23471	9606.ENSP00000262213	23471	63	0.684783	0.0968622	6.70795	0.76817	0.443378	0.759358	-5.94931
RSL24D1	ribosomal L24 domain containing 1	ENSG00000137876	NM_016304	51187	9606.ENSP00000260443	51187	51	0.554348	-0.106423	6.48418	-0.76726	0.443917	0.759578	-5.93056
CLPP	caseinolytic mitochondrial matrix peptidase proteolytic subunit	ENSG00000125656	NM_006012	8192	9606.ENSP00000245816	8192	32	0.347826	0.105587	6.21409	0.767059	0.444037	0.759578	-5.87444
STT3B	STT3 oligosaccharyltransferase complex catalytic subunit B	ENSG00000163527	NM_178862	201595	9606.ENSP00000295770	201595	85	0.923913	-0.117295	7.76688	-0.76659	0.445261	0.761206	-6.08318
LHFPL6	LHFPL tetraspan subfamily member 6	ENSG00000183722	NM_005780	10186	9606.ENSP00000368908	10186	30	0.326087	-0.11307	6.05883	-0.763445	0.446183	0.761206	-5.81975
RABAC1	Rab acceptor 1	ENSG00000105404	NM_006423	10567	9606.ENSP00000222008	10567	52	0.565217	0.0941678	6.55382	0.763154	0.446356	0.761206	-5.91827
WDR6	WD repeat domain 6	ENSG00000178252	NM_001320546	11180	9606.ENSP00000378857	11180	61	0.663043	-0.108881	6.71973	-0.763291	0.446421	0.761206	-5.9491
CCDC38	coiled-coil domain containing 38	ENSG00000165972	NM_182496	120935	9606.ENSP00000345470	120935	38	0.413043	0.108592	6.18581	0.762459	0.44677	0.761206	-5.84496
ZFAND3	zinc finger AN1-type containing 3	ENSG00000156639	NM_001410904	60685	9606.ENSP00000287218	60685	65	0.706522	0.0948675	6.68064	0.762423	0.446791	0.761206	-5.93575
GGA2	golgi associated, gamma adaptin ear containing, ARF binding protein 2	ENSG00000103365	NM_015044	23062	9606.ENSP00000311962	23062	36	0.391304	-0.101422	6.24538	-0.762122	0.44697	0.761206	-5.88362
TIMM13	translocase of inner mitochondrial membrane 13	ENSG00000099800	NM_012458	26517	9606.ENSP00000215570	26517	33	0.358696	-0.102667	6.17994	-0.761857	0.447128	0.761206	-5.86257
RHEB	Ras homolog, mTORC1 binding	ENSG00000106615	NM_005614	6009	9606.ENSP00000262187	6009	74	0.804348	0.0899022	6.85855	0.761437	0.447378	0.761206	-5.97222
GDI1	GDP dissociation inhibitor 1	ENSG00000203879	NM_001493	2664	9606.ENSP00000394071	2664	56	0.608696	-0.0990938	6.55374	-0.760948	0.447669	0.76125	-5.93556
TSPYL4	TSPY like 4	ENSG00000187189	NM_021648	23270	9606.ENSP00000410943	23270	58	0.630435	-0.094452	6.61544	-0.759417	0.448582	0.76235	-5.93711
SEC11A	SEC11 homolog A, signal peptidase complex subunit	ENSG00000140612	NM_001271918	23478	9606.ENSP00000452697	23478	60	0.652174	-0.109815	6.574	-0.75892	0.449031	0.762662	-5.9405
PTBP1	polypyrimidine tract binding protein 1	ENSG00000011304	NM_001411140	5725	9606.ENSP00000349428	5725	92	1	-0.047001	12.2267	-0.758121	0.449355	0.76276	-6.67128
ERH	ERH mRNA splicing and mitosis factor	ENSG00000100632	NM_004450	2079	9606.ENSP00000451080	2079	56	0.608696	-0.0974876	6.46506	-0.757602	0.449665	0.762835	-5.91576
AMY1A	amylase alpha 1A	ENSG00000237763	NM_001008221	276	9606.ENSP00000359100	280, 276, 277, 278, 279	71	0.771739	-0.104305	6.93329	-0.757368	0.449969	0.762898	-5.99101
HERPUD1	homocysteine inducible ER protein with ubiquitin like domain 1	ENSG00000051108	NM_001010989	9709	9606.ENSP00000409555	9709	76	0.826087	-0.096084	6.99483	-0.756553	0.450292	0.762995	-6.00283
EIF3F	eukaryotic translation initiation factor 3 subunit F	ENSG00000175390	NM_003754	8665	9606.ENSP00000431800	8665	82	0.891304	-0.0901892	7.33831	-0.755208	0.451097	0.763907	-6.03171
OSBPL9	oxysterol binding protein like 9	ENSG00000117859	NM_001330580	114883	9606.ENSP00000412733	114883	40	0.434783	-0.0991175	6.29425	-0.752971	0.452437	0.765724	-5.88222
MYO1C	myosin IC	ENSG00000197879	NM_001080779	4641	9606.ENSP00000352834	4641	51	0.554348	0.106253	6.42847	0.752213	0.452891	0.765879	-5.92296
SH2D6	SH2 domain containing 6	ENSG00000152292	NM_001394463	284948	9606.ENSP00000341867	284948	44	0.478261	0.0988089	6.2743	0.751927	0.453062	0.765879	-5.91521
VEGFB	vascular endothelial growth factor B	ENSG00000173511	NM_001243733	7423	9606.ENSP00000311127	7423	84	0.913043	-0.0836261	7.375	-0.750919	0.453668	0.76645	-6.05625
RIT1	Ras like without CAAX 1	ENSG00000143622	NM_001256820	6016	9606.ENSP00000357305	6016	58	0.630435	-0.0982679	6.56331	-0.750278	0.454053	0.76662	-5.94916
COX17	cytochrome c oxidase copper chaperone COX17	ENSG00000138495	NM_001382002	10063	9606.ENSP00000261070	10063	40	0.434783	-0.104867	6.26324	-0.749786	0.454348	0.76662	-5.87084
SH3BGRL	SH3 domain binding glutamate rich protein like	ENSG00000131171	NM_003022	6451	9606.ENSP00000362308	6451	47	0.51087	0.0956367	6.41798	0.749237	0.454678	0.76662	-5.9215
AGAP1	ArfGAP with GTPase domain, ankyrin repeat and PH domain 1	ENSG00000157985	NM_001037131	116987	9606.ENSP00000307634	116987	57	0.619565	-0.10245	6.55051	-0.748971	0.454838	0.76662	-5.93645
AMZ2	archaelysin family metallopeptidase 2	ENSG00000196704	NM_001033569	51321	9606.ENSP00000352976	51321	51	0.554348	-0.0942204	6.44325	-0.748276	0.455256	0.766874	-5.94
CHKB	choline kinase beta	ENSG00000100288	NM_005198	1120	9606.ENSP00000384400	1120	68	0.73913	-0.0922276	6.62877	-0.746647	0.456237	0.767775	-5.95879
H4C8	H4 clustered histone 8	ENSG00000158406	NM_003543	8365	9606.ENSP00000244537	8365	81	0.880435	-0.0816814	7.00521	-0.746497	0.456327	0.767775	-6.00501
MEF2D	myocyte enhancer factor 2D	ENSG00000116604	NM_001271629	4209	9606.ENSP00000271555	4209	54	0.586957	0.0955644	6.58084	0.74424	0.457688	0.769476	-5.96123
H2BC18	H2B clustered histone 18	ENSG00000203814	NM_001024599	440689	9606.ENSP00000445831	440689, 337875, 338391	74	0.804348	-0.0931388	7.00442	-0.743842	0.457928	0.769476	-6.01529
MAPK6	mitogen-activated protein kinase 6	ENSG00000069956	NM_002748	5597	9606.ENSP00000261845	5597	49	0.532609	0.110134	6.39805	0.743693	0.458143	0.769476	-5.92495
ATAD1	ATPase family AAA domain containing 1	ENSG00000138138	NM_001321967	84896	9606.ENSP00000339017	84896	43	0.467391	0.0942922	6.43707	0.741857	0.459126	0.770426	-5.93947
CAPN2	calpain 2	ENSG00000162909	NM_001146068	824	9606.ENSP00000295006	824	75	0.815217	-0.0900086	6.95304	-0.741079	0.459597	0.770426	-6.00321
MCRIP1	MAPK regulated corepressor interacting protein 1	ENSG00000225663	NM_001093767	348262	9606.ENSP00000461433	348262	56	0.608696	-0.095561	6.50144	-0.73986	0.460335	0.770426	-5.92874
ERLEC1	endoplasmic reticulum lectin 1	ENSG00000068912	NM_001127397	27248	9606.ENSP00000185150	27248	30	0.326087	0.0971276	6.22911	0.738087	0.461408	0.770426	-5.89686
SRGAP2B	SLIT-ROBO Rho GTPase activating protein 2B	ENSG00000196369	NM_001271870	647135	9606.ENSP00000477776	100996712, 653464, 23380, 647135	85	0.923913	-0.0894589	7.28395	-0.737889	0.461528	0.770426	-6.04912
PRMT1	protein arginine methyltransferase 1	ENSG00000126457	NM_001207042	3276	9606.ENSP00000406162	3276	41	0.445652	-0.0996256	6.25481	-0.737792	0.461587	0.770426	-5.88103
LAMTOR4	late endosomal/lysosomal adaptor, MAPK and MTOR activator 4	ENSG00000188186	NM_001008395	389541	9606.ENSP00000343118	389541	64	0.695652	-0.0917405	6.63785	-0.737612	0.461696	0.770426	-5.95341
SETD5	SET domain containing 5	ENSG00000168137	NM_001080517	55209	9606.ENSP00000385852	55209	47	0.51087	0.0958978	6.35979	0.737054	0.462035	0.770426	-5.93396
TSPAN5	tetraspanin 5	ENSG00000168785	NM_005723	10098	9606.ENSP00000307701	10098	32	0.347826	-0.102286	6.19437	-0.736801	0.462188	0.770426	-5.88029
SH2B1	SH2B adaptor protein 1	ENSG00000178188	NM_001145795	25970	9606.ENSP00000321221	25970	37	0.402174	-0.112309	6.10834	-0.735133	0.463201	0.770426	-5.80939
KDM5C	lysine demethylase 5C	ENSG00000126012	NM_001146702	8242	9606.ENSP00000364550	8242	66	0.717391	0.102208	6.6859	0.73505	0.4633	0.770426	-5.9701
ARF1	ADP ribosylation factor 1	ENSG00000143761	NM_001024226	375	9606.ENSP00000440005	375	89	0.967391	0.0812631	7.59758	0.734785	0.463413	0.770426	-6.10799
COX7C	cytochrome c oxidase subunit 7C	ENSG00000127184	NM_001867	1350	9606.ENSP00000425759	1350	70	0.76087	-0.0868053	6.91864	-0.734742	0.463439	0.770426	-5.98551
NDUFV1	NADH:ubiquinone oxidoreductase core subunit V1	ENSG00000167792	NM_001166102	4723	9606.ENSP00000322450	4723	39	0.423913	-0.104066	6.35561	-0.734402	0.463645	0.770426	-5.92421
XRN2	5'-3' exoribonuclease 2	ENSG00000088930	NM_001317960	22803	9606.ENSP00000366396	22803	38	0.413043	-0.0975778	6.32565	-0.733828	0.463994	0.770426	-5.91982
SUN2	Sad1 and UNC84 domain containing 2	ENSG00000100242	NM_001199579	25777	9606.ENSP00000385616	25777	68	0.73913	-0.0907875	6.80043	-0.73379	0.464018	0.770426	-5.99394
ATP5F1B	ATP synthase F1 subunit beta	ENSG00000110955	NM_001686	506	9606.ENSP00000262030	506	73	0.793478	0.0903468	6.8229	0.733387	0.464262	0.770426	-6.00919
NCLN	nicalin	ENSG00000125912	NM_001321463	56926	9606.ENSP00000246117	56926	39	0.423913	0.110011	6.15375	0.733351	0.464284	0.770426	-5.86492
BRK1	BRICK1 subunit of SCAR/WAVE actin nucleating complex	ENSG00000254999	NM_018462	55845	9606.ENSP00000432472	55845	55	0.597826	-0.106236	6.53525	-0.733384	0.464333	0.770426	-5.9419
AKAP13	A-kinase anchoring protein 13	ENSG00000170776	NM_001270546	11214	9606.ENSP00000354718	11214	23	0.25	0.111047	6.0132	0.732099	0.465047	0.770426	-5.82431
WASF3	WASP family member 3	ENSG00000132970	NM_001291965	10810	9606.ENSP00000335055	10810	39	0.423913	0.107752	6.23669	0.731986	0.465115	0.770426	-5.8573
NPIPB3	nuclear pore complex interacting protein family member B3	ENSG00000283738	NM_130464	23117	9606.ENSP00000444096	440353, 613037, 23117, 100132247, 728888, 440345	86	0.934783	0.0808015	7.503	0.731586	0.465358	0.770426	-6.0896
TMBIM6	transmembrane BAX inhibitor motif containing 6	ENSG00000139644	NM_001098576	7009	9606.ENSP00000389277	7009	63	0.684783	0.0917036	6.75207	0.730978	0.465729	0.770426	-5.97999
FZD4	frizzled class receptor 4	ENSG00000174804	NM_012193	8322	9606.ENSP00000434034	8322	70	0.76087	0.0879995	6.84248	0.730752	0.465867	0.770426	-6.00972
SMARCA5	SWI/SNF related, matrix associated, actin dependent regulator of chromatin, subfamily a, member 5	ENSG00000153147	NM_003601	8467	9606.ENSP00000283131	8467	48	0.521739	-0.0986438	6.37668	-0.730654	0.465926	0.770426	-5.92661
KRT28	keratin 28	ENSG00000173908	NM_181535	162605	9606.ENSP00000305263	162605	51	0.554348	0.100142	6.46393	0.730628	0.465942	0.770426	-5.94697
XRCC5	X-ray repair cross complementing 5	ENSG00000079246	NM_021141	7520	9606.ENSP00000375978	7520	51	0.554348	-0.0998485	6.51028	-0.730592	0.465964	0.770426	-5.95159
TNKS1BP1	tankyrase 1 binding protein 1	ENSG00000149115	NM_033396	85456	9606.ENSP00000437271	85456	56	0.608696	-0.0972127	6.51897	-0.729514	0.466621	0.770702	-5.94631
RBIS	ribosomal biogenesis factor	ENSG00000176731	NM_001099670	401466	9606.ENSP00000484492	401466	55	0.597826	-0.0930512	6.50084	-0.729437	0.466669	0.770702	-5.95264
CINP	cyclin dependent kinase 2 interacting protein	ENSG00000100865	NM_001177611	51550	9606.ENSP00000216756	51550	42	0.456522	0.0937143	6.26164	0.728553	0.467208	0.771148	-5.94069
KRTAP10-3	keratin associated protein 10-3	ENSG00000212935	NM_198696	386682	9606.ENSP00000375478	386680, 386672, 386682, 386677, 386678	90	0.978261	-0.0762364	7.57265	-0.72796	0.46757	0.771242	-6.09642
STAT6	signal transducer and activator of transcription 6	ENSG00000166888	NM_001178078	6778	9606.ENSP00000300134	6778	72	0.782609	-0.0933941	6.7584	-0.727579	0.467803	0.771242	-5.9788
FNDC3A	fibronectin type III domain containing 3A	ENSG00000102531	NM_001079673	22862	9606.ENSP00000441831	22862	39	0.423913	-0.103274	6.15206	-0.726933	0.468197	0.771432	-5.86481
RBM4B	RNA binding motif protein 4B	ENSG00000173914	NM_001286135	83759	9606.ENSP00000433071	83759	42	0.456522	-0.11977	6.17346	-0.726292	0.468752	0.771432	-5.84682
TMED10	transmembrane p24 trafficking protein 10	ENSG00000170348	NM_006827	10972	9606.ENSP00000303145	10972	55	0.597826	-0.101675	6.51558	-0.725417	0.469125	0.771432	-5.9296
EID1	EP300 interacting inhibitor of differentiation 1	ENSG00000255302	NM_014335	23741	9606.ENSP00000431162	23741	89	0.967391	-0.0721046	7.75417	-0.724644	0.469597	0.771432	-6.13905
CDK12	cyclin dependent kinase 12	ENSG00000167258	NM_015083	51755	9606.ENSP00000398880	51755	40	0.434783	0.0999589	6.29003	0.724484	0.469696	0.771432	-5.91174
EIF3E	eukaryotic translation initiation factor 3 subunit E	ENSG00000104408	NM_001568	3646	9606.ENSP00000220849	3646	76	0.826087	-0.0952979	7.0177	-0.723953	0.470056	0.771432	-6.0267
GPS1	G protein pathway suppressor 1	ENSG00000169727	NM_001321089	2873	9606.ENSP00000376167	2873	49	0.532609	-0.105726	6.46969	-0.722961	0.470696	0.771432	-5.93792
CTAGE9	CTAGE family member 9	ENSG00000236761	NM_001145659	643854	9606.ENSP00000395587	100142659, 100128553, 441294, 340307, 643854, 112268382	46	0.5	0.0984901	6.37883	0.722849	0.470697	0.771432	-5.94532
NSA2	NSA2 ribosome biogenesis factor	ENSG00000164346	NM_001271665	10412	9606.ENSP00000483484	10412	74	0.804348	-0.099167	7.00545	-0.72253	0.471049	0.771432	-6.02002
MARCHF6	membrane associated ring-CH-type finger 6	ENSG00000145495	NM_001270660	10299	9606.ENSP00000274140	10299	51	0.554348	-0.11377	6.40322	-0.722477	0.47108	0.771432	-5.8898
DGCR6L	DiGeorge syndrome critical region gene 6 like	ENSG00000128185	NM_033257	85359	9606.ENSP00000248879	102724770, 8214, 85359	41	0.445652	-0.097164	6.25407	-0.722006	0.471214	0.771432	-5.9051
YWHAQ	tyrosine 3-monooxygenase/tryptophan 5-monooxygenase activation protein theta	ENSG00000134308	NM_006826	10971	9606.ENSP00000371267	10971	81	0.880435	-0.0936615	7.33575	-0.721849	0.471512	0.771432	-6.08531
CAPNS1	calpain small subunit 1	ENSG00000126247	NM_001003962	826	9606.ENSP00000246533	826	90	0.978261	-0.0808986	7.52099	-0.721357	0.471612	0.771432	-6.10496
CLDN5	claudin 5	ENSG00000184113	NM_001130861	7122	9606.ENSP00000385477	7122	27	0.293478	-0.109999	6.02179	-0.721238	0.471685	0.771432	-5.85386
MYO6	myosin VI	ENSG00000196586	NM_001300899	4646	9606.ENSP00000358994	4646	58	0.630435	0.0971506	6.50975	0.720145	0.472356	0.772089	-5.95846
MKRN1	makorin ring finger protein 1	ENSG00000133606	NM_001145125	23608	9606.ENSP00000255977	23608	50	0.543478	-0.0928638	6.39105	-0.719103	0.472996	0.772608	-5.93709
CUL7	cullin 7	ENSG00000044090	NM_001168370	9820	9606.ENSP00000438788	9820	38	0.413043	0.0987455	6.2748	0.717126	0.474212	0.772608	-5.92327
DAZAP1	DAZ associated protein 1	ENSG00000071626	NM_001352033	26528	9606.ENSP00000233078	26528	55	0.597826	-0.0941464	6.58713	-0.716921	0.474338	0.772608	-5.97052
H3C10	H3 clustered histone 10	ENSG00000278828	NM_003536	8357	9606.ENSP00000352252	8357	34	0.369565	-0.103075	6.2645	-0.715222	0.475385	0.772608	-5.88268
C22orf39	chromosome 22 open reading frame 39	ENSG00000242259	NM_001166242	128977	NA	128977	36	0.391304	0.1039	6.20577	0.714682	0.475718	0.772608	-5.88749
WNT5B	Wnt family member 5B	ENSG00000111186	NM_030775	81029	9606.ENSP00000380379	81029	43	0.467391	0.101516	6.22522	0.714611	0.475761	0.772608	-5.9039
AP2S1	adaptor related protein complex 2 subunit sigma 1	ENSG00000042753	NM_001301076	1175	9606.ENSP00000263270	1175	39	0.423913	-0.110632	6.18259	-0.714546	0.475801	0.772608	-5.85629
SETX	senataxin	ENSG00000107290	NM_001351527	23064	9606.ENSP00000224140	23064	68	0.73913	-0.0840385	6.69888	-0.714251	0.475984	0.772608	-5.99776
AP3D1	adaptor related protein complex 3 subunit delta 1	ENSG00000065000	NM_001077523	8943	9606.ENSP00000347416	8943	36	0.391304	-0.105863	6.207	-0.714167	0.476035	0.772608	-5.87246
GPI	glucose-6-phosphate isomerase	ENSG00000105220	NM_000175	2821	9606.ENSP00000405573	2821	57	0.619565	0.0910455	6.64474	0.714125	0.476061	0.772608	-5.98027
YWHAE	tyrosine 3-monooxygenase/tryptophan 5-monooxygenase activation protein epsilon	ENSG00000108953	NM_006761	7531	9606.ENSP00000264335	7531	90	0.978261	-0.0778193	7.91189	-0.714043	0.476112	0.772608	-6.16203
PRKAB2	protein kinase AMP-activated non-catalytic subunit beta 2	ENSG00000131791	NM_005399	5565	9606.ENSP00000254101	5565	42	0.456522	-0.0957477	6.29774	-0.712881	0.476829	0.772608	-5.93441
SLC5A9	solute carrier family 5 member 9	ENSG00000117834	NM_001011547	200010	9606.ENSP00000236495	200010	53	0.576087	0.0867307	6.44407	0.712805	0.476876	0.772608	-5.95427
EVL	Enah/Vasp-like	ENSG00000196405	NM_001330221	51466	9606.ENSP00000376652	51466	86	0.934783	0.0794199	7.34758	0.712674	0.476957	0.772608	-6.08889
TMEM251	NA	NA	NA	NA	9606.ENSP00000388431	26175	56	0.608696	-0.0964039	6.51573	-0.712596	0.477005	0.772608	-5.95813
TCF25	transcription factor 25	ENSG00000141002	NM_014972	22980	9606.ENSP00000263346	22980	45	0.48913	-0.102455	6.31064	-0.712261	0.477212	0.772608	-5.91306
SUCO	SUN domain containing ossification factor	ENSG00000094975	NM_001282750	51430	9606.ENSP00000356696	51430	32	0.347826	-0.101319	6.10895	-0.712192	0.477255	0.772608	-5.8963
IFI27L2	interferon alpha inducible protein 27 like 2	ENSG00000119632	NM_032036	83982	9606.ENSP00000238609	83982	58	0.630435	-0.0909568	6.576	-0.711439	0.47772	0.772925	-5.97659
POLE4	DNA polymerase epsilon 4, accessory subunit	ENSG00000115350	NM_019896	56655	9606.ENSP00000420176	56655	28	0.304348	-0.113806	6.05004	-0.710021	0.478596	0.773732	-5.7997
ARHGEF1	Rho guanine nucleotide exchange factor 1	ENSG00000076928	NM_001396000	9138	9606.ENSP00000337261	9138	39	0.423913	0.0975551	6.28764	0.709428	0.478963	0.773732	-5.92409
GOLGA6A	golgin A6 family member A	ENSG00000159289	NM_001038640	342096	9606.ENSP00000290438	441728, 653641, 653643, 342096, 55889, 645752	89	0.967391	-0.0822272	7.46994	-0.709323	0.479028	0.773732	-6.09474
KIAA0895L	NA	NA	NA	NA	9606.ENSP00000290881	653319	56	0.608696	-0.0893451	6.57796	-0.706916	0.48052	0.775125	-5.94636
MEPCE	methylphosphate capping enzyme	ENSG00000146834	NM_001194990	56257	9606.ENSP00000308546	56257	77	0.836957	-0.0848459	7.02785	-0.706838	0.480568	0.775125	-6.03717
PSMC5	proteasome 26S subunit, ATPase 5	ENSG00000087191	NM_001199163	5705	9606.ENSP00000310572	5705	56	0.608696	0.0963368	6.43493	0.706622	0.480702	0.775125	-5.96134
SIK1	salt inducible kinase 1	ENSG00000142178	NM_173354	150094	9606.ENSP00000270162	102724428, 150094	88	0.956522	0.12018	8.11391	0.707449	0.481144	0.775402	-6.18129
MZF1	myeloid zinc finger 1	ENSG00000099326	NM_001267033	7593	9606.ENSP00000215057	7593	42	0.456522	-0.0901544	6.38694	-0.704857	0.481797	0.776017	-5.9494
DPH1	diphthamide biosynthesis 1	ENSG00000108963	NM_001346574	1801	9606.ENSP00000263083	1801	39	0.423913	-0.0990493	6.26734	-0.70395	0.48236	0.776489	-5.90882
CKS1B	CDC28 protein kinase regulatory subunit 1B	ENSG00000173207	NM_001826	1163	9606.ENSP00000311083	1163	72	0.782609	-0.0912309	6.91232	-0.701971	0.483591	0.778033	-6.0154
DRG1	developmentally regulated GTP binding protein 1	ENSG00000185721	NM_004147	4733	9606.ENSP00000329715	4733	33	0.358696	0.0957588	6.17423	0.701528	0.483866	0.778039	-5.91117
PLCXD3	phosphatidylinositol specific phospholipase C X domain containing 3	ENSG00000182836	NM_001005473	345557	9606.ENSP00000367032	345557	39	0.423913	-0.104335	6.18007	-0.699385	0.485201	0.779691	-5.87887
STAR	steroidogenic acute regulatory protein	ENSG00000147465	NM_000349	6770	9606.ENSP00000276449	6770	67	0.728261	-0.0945949	6.81173	-0.698594	0.485694	0.779691	-6.00127
PNPLA2	patatin like phospholipase domain containing 2	ENSG00000177666	NM_020376	57104	9606.ENSP00000337701	57104	63	0.684783	-0.0913905	6.68183	-0.698496	0.485755	0.779691	-5.99027
GNAS	GNAS complex locus	ENSG00000087460	NM_000516	2778	9606.ENSP00000360141	2778	92	1	-0.0674223	7.78685	-0.698134	0.485981	0.779691	-6.17319
TAS1R3	taste 1 receptor member 3	ENSG00000169962	NM_152228	83756	9606.ENSP00000344411	83756	40	0.434783	0.097253	6.25558	0.696847	0.486784	0.780293	-5.88529
RCN1	reticulocalbin 1	ENSG00000049449	NM_002901	5954	9606.ENSP00000054950	5954	56	0.608696	0.0905333	6.58513	0.696622	0.486925	0.780293	-5.98416
KDM1A	lysine demethylase 1A	ENSG00000004487	NM_001009999	23028	9606.ENSP00000383042	23028	61	0.663043	-0.0944829	6.61174	-0.696225	0.487173	0.780293	-5.99391
TRIM56	tripartite motif containing 56	ENSG00000169871	NM_030961	81844	9606.ENSP00000305161	81844	78	0.847826	-0.0874552	6.98159	-0.695182	0.487825	0.780735	-6.04051
OVCH2	ovochymase 2	ENSG00000183378	NM_001367963	341277	9606.ENSP00000484497	341277	44	0.478261	0.0997758	6.33885	0.694966	0.487993	0.780735	-5.9644
EGFL6	EGF like domain multiple 6	ENSG00000198759	NM_001167890	25975	9606.ENSP00000369976	25975	55	0.597826	0.084608	6.55743	0.694163	0.488462	0.781048	-5.99188
SNX9	sorting nexin 9	ENSG00000130340	NM_016224	51429	9606.ENSP00000376024	51429	37	0.402174	0.0989839	6.22488	0.693272	0.489019	0.781504	-5.92376
CTDSP1	CTD small phosphatase 1	ENSG00000144579	NM_001206878	58190	9606.ENSP00000273062	58190	52	0.565217	-0.0993653	6.50959	-0.692921	0.489303	0.781522	-5.9762
ATF4	activating transcription factor 4	ENSG00000128272	NM_001675	468	9606.ENSP00000336790	468	89	0.967391	0.0723782	7.8631	0.691997	0.489818	0.781908	-6.15386
SEM1	SEM1 26S proteasome subunit	ENSG00000127922	NM_001201450	7979	9606.ENSP00000481021	7979	52	0.565217	-0.0898104	6.51397	-0.69061	0.490687	0.782861	-5.97191
DMWD	DM1 locus, WD repeat containing	ENSG00000185800	NM_004943	1762	9606.ENSP00000270223	1762	72	0.782609	0.0888341	6.93061	0.688779	0.491836	0.783938	-6.02007
TMEM109	transmembrane protein 109	ENSG00000110108	NM_024092	79073	9606.ENSP00000227525	79073	70	0.76087	0.088974	6.82935	0.688662	0.491909	0.783938	-6.02372
SLC25A3	solute carrier family 25 member 3	ENSG00000075415	NM_002635	5250	9606.ENSP00000228318	5250	55	0.597826	0.0901887	6.52629	0.68786	0.492413	0.784305	-5.98424
INAVA	innate immunity activator	ENSG00000163362	NM_001142569	55765	9606.ENSP00000392105	55765	58	0.630435	-0.0919022	6.57749	-0.687351	0.492733	0.784317	-6.00235
ZNF83	zinc finger protein 83	ENSG00000167766	NM_001105549	55769	9606.ENSP00000472619	55769	61	0.663043	-0.0913851	6.63197	-0.686978	0.492968	0.784317	-5.99706
GASK1B	golgi associated kinase 1B	ENSG00000164125	NM_001031700	51313	9606.ENSP00000377396	51313	90	0.978261	-0.0722543	7.32432	-0.686264	0.493417	0.784595	-6.09773
NUS1	NUS1 dehydrodolichyl diphosphate synthase subunit	ENSG00000153989	NM_138459	116150	9606.ENSP00000357480	116150	54	0.586957	-0.092092	6.49132	-0.684446	0.494561	0.785979	-5.97315
CCL21	C-C motif chemokine ligand 21	ENSG00000137077	NM_002989	6366	9606.ENSP00000259607	6366	21	0.228261	-0.12045	5.81004	-0.683816	0.495016	0.786113	-5.78818
DDOST	dolichyl-diphosphooligosaccharide--protein glycosyltransferase non-catalytic subunit	ENSG00000244038	NM_005216	1650	9606.ENSP00000399457	1650	54	0.586957	-0.0942295	6.53174	-0.683012	0.495464	0.786113	-5.98643
KIAA1522	NA	NA	NA	NA	9606.ENSP00000383851	57648	40	0.434783	-0.0993132	6.24901	-0.683007	0.495468	0.786113	-5.89081
EIF3K	eukaryotic translation initiation factor 3 subunit K	ENSG00000178982	NM_001300992	27335	9606.ENSP00000248342	27335	80	0.869565	-0.0838417	7.03055	-0.680662	0.496947	0.787942	-6.05959
ZNF692	zinc finger protein 692	ENSG00000171163	NM_001136036	55657	9606.ENSP00000391200	55657	31	0.336957	-0.0924825	6.17409	-0.680309	0.49717	0.787942	-5.91999
CRACD	capping protein inhibiting regulator of actin dynamics	ENSG00000109265	NM_001393381	57482	9606.ENSP00000423366	57482	43	0.467391	-0.100553	6.32952	-0.679304	0.497868	0.78806	-5.95727
NUTM2A	NUT family member 2A	ENSG00000184923	NM_001099338	728118	9606.ENSP00000371126	283008, 728130, 729262, 728118	35	0.380435	0.0999157	6.17812	0.678689	0.498194	0.78806	-5.9193
PHOSPHO1	phosphoethanolamine/phosphocholine phosphatase 1	ENSG00000173868	NM_001143804	162466	9606.ENSP00000406909	162466	38	0.413043	0.104132	6.11184	0.67843	0.498358	0.78806	-5.86555
FBXL8	F-box and leucine rich repeat protein 8	ENSG00000135722	NM_018378	55336	9606.ENSP00000258200	55336	47	0.51087	-0.0911657	6.37366	-0.678254	0.498469	0.78806	-5.9442
NTRK2	neurotrophic receptor tyrosine kinase 2	ENSG00000148053	NM_001007097	4915	9606.ENSP00000277120	4915	44	0.478261	-0.0980762	6.27048	-0.678007	0.498625	0.78806	-5.94476
MSL1	MSL complex subunit 1	ENSG00000188895	NM_001012241	339287	9606.ENSP00000462945	339287	67	0.728261	0.0842948	6.77817	0.677009	0.499257	0.78806	-6.02783
TNFAIP1	TNF alpha induced protein 1	ENSG00000109079	NM_021137	7126	9606.ENSP00000226225	7126	45	0.48913	0.085369	6.31552	0.676937	0.499302	0.78806	-5.97957
CNNM3	cyclin and CBS domain divalent metal cation transport mediator 3	ENSG00000168763	NM_017623	26505	9606.ENSP00000305449	26505	52	0.565217	-0.0935457	6.52827	-0.676713	0.499444	0.78806	-5.99183
ZMIZ1	zinc finger MIZ-type containing 1	ENSG00000108175	NM_020338	57178	9606.ENSP00000334474	57178	79	0.858696	-0.0849217	7.1616	-0.6761	0.499832	0.788093	-6.05572
ARL2	ADP ribosylation factor like GTPase 2	ENSG00000213465	NM_001199745	402	9606.ENSP00000246747	402	40	0.434783	-0.0843296	6.28665	-0.674432	0.500889	0.788093	-5.94907
KRCC1	lysine rich coiled-coil 1	ENSG00000172086	NM_001304526	51315	9606.ENSP00000340083	51315	37	0.402174	0.0916098	6.28967	0.674091	0.501106	0.788093	-5.95689
ENSA	endosulfine alpha	ENSG00000143420	NM_004436	2029	9606.ENSP00000341743	2029	68	0.73913	-0.0778864	6.77463	-0.673927	0.50121	0.788093	-6.01889
CLTB	clathrin light chain B	ENSG00000175416	NM_001364126	1212	9606.ENSP00000309415	1212	59	0.641304	0.0834595	6.5762	0.673926	0.50121	0.788093	-6.01201
SNCG	synuclein gamma	ENSG00000173267	NM_001330120	6623	9606.ENSP00000361087	6623	35	0.380435	0.10666	6.151	0.673926	0.501264	0.788093	-5.89246
SCYL1	SCY1 like pseudokinase 1	ENSG00000142186	NM_001048218	57410	9606.ENSP00000270176	57410	55	0.597826	0.0877225	6.4991	0.673644	0.501389	0.788093	-5.97936
MIA3	MIA SH3 domain ER export factor 3	ENSG00000154305	NM_001300867	375056	9606.ENSP00000340900	375056	33	0.358696	0.0980008	6.23839	0.672366	0.5022	0.788283	-5.93257
LETMD1	LETM1 domain containing 1	ENSG00000050426	NM_001024668	25875	9606.ENSP00000389903	25875	48	0.521739	-0.094259	6.37706	-0.671771	0.502578	0.788283	-5.90276
AKAP12	A-kinase anchoring protein 12	ENSG00000131016	NM_001370346	9590	9606.ENSP00000384537	9590	85	0.923913	-0.0859861	7.64524	-0.671515	0.503045	0.788283	-6.1597
ST18	ST18 C2H2C-type zinc finger transcription factor	ENSG00000147488	NM_001352826	9705	9606.ENSP00000276480	9705	35	0.380435	0.0993608	6.19915	0.670926	0.503115	0.788283	-5.92089
SNW1	SNW domain containing 1	ENSG00000100603	NM_001318844	22938	9606.ENSP00000261531	22938	58	0.630435	-0.0943571	6.39977	-0.670904	0.503129	0.788283	-5.96173
MRPL11	mitochondrial ribosomal protein L11	ENSG00000174547	NM_016050	65003	9606.ENSP00000308897	65003	36	0.391304	0.0961223	6.21087	0.670856	0.50316	0.788283	-5.9455
FAM193B	family with sequence similarity 193 member B	ENSG00000146067	NM_001190946	54540	9606.ENSP00000422131	54540	48	0.521739	-0.0871096	6.34104	-0.669518	0.504011	0.789185	-5.95776
CEP120	centrosomal protein 120	ENSG00000168944	NM_001166226	153241	9606.ENSP00000303058	153241	45	0.48913	-0.0907071	6.33984	-0.668389	0.504729	0.789878	-5.9673
CD164	CD164 molecule	ENSG00000135535	NM_001142401	8763	9606.ENSP00000309376	8763	38	0.413043	0.0927276	6.29506	0.663767	0.507676	0.794058	-5.95269
TIA1	TIA1 cytotoxic granule associated RNA binding protein	ENSG00000116001	NM_001351508	7072	9606.ENSP00000401371	7072	40	0.434783	0.086428	6.24261	0.662582	0.508433	0.794808	-5.95366
BRD4	bromodomain containing 4	ENSG00000141867	NM_001330384	23476	9606.ENSP00000263377	23476	85	0.923913	-0.0800844	7.39193	-0.661017	0.509434	0.795138	-6.12358
INTS3	integrator complex subunit 3	ENSG00000143624	NM_001324475	65123	9606.ENSP00000318641	65123	69	0.75	-0.0833321	6.80396	-0.660989	0.509452	0.795138	-6.03502
CDKAL1	CDK5 regulatory subunit associated protein 1 like 1	ENSG00000145996	NM_017774	54901	9606.ENSP00000274695	54901	47	0.51087	0.0932704	6.36142	0.660734	0.509615	0.795138	-5.9741
CBX4	chromobox 4	ENSG00000141582	NM_003655	8535	9606.ENSP00000269397	8535	40	0.434783	-0.0881885	6.40049	-0.660518	0.509754	0.795138	-5.97457
PDPK1	3-phosphoinositide dependent protein kinase 1	ENSG00000140992	NM_001261816	5170	9606.ENSP00000344220	5170	67	0.728261	0.0903296	6.68463	0.659917	0.510138	0.795207	-6.01749
LYPD6B	LY6/PLAUR domain containing 6B	ENSG00000150556	NM_001317002	130576	9606.ENSP00000387077	130576	61	0.663043	0.0909511	6.60741	0.659525	0.5104	0.795207	-6.01855
UBE2Z	ubiquitin conjugating enzyme E2 Z	ENSG00000159202	NM_023079	65264	9606.ENSP00000354201	65264	78	0.847826	-0.0822789	7.01907	-0.65915	0.51063	0.795207	-6.05969
AK3	adenylate kinase 3	ENSG00000147853	NM_001199852	50808	9606.ENSP00000371230	50808	42	0.456522	0.0819802	6.27359	0.658466	0.511068	0.795457	-5.97094
PTEN	phosphatase and tensin homolog	ENSG00000171862	NM_000314	5728	9606.ENSP00000361021	5728	26	0.282609	0.0902744	6.12935	0.65733	0.511796	0.796158	-5.95057
UBXN1	UBX domain protein 1	ENSG00000162191	NM_001286077	51035	9606.ENSP00000294119	51035	35	0.380435	0.090511	6.20188	0.654925	0.51334	0.797358	-5.93644
SDCBP	syndecan binding protein	ENSG00000137575	NM_001007067	6386	9606.ENSP00000260130	6386	73	0.793478	-0.0817004	6.80862	-0.654673	0.513502	0.797358	-6.05281
ADAMTS1	ADAM metallopeptidase with thrombospondin type 1 motif 1	ENSG00000154734	NM_006988	9510	9606.ENSP00000284984	9510	91	0.98913	-0.0757659	8.04202	-0.654876	0.513524	0.797358	-6.2333
HNRNPAB	heterogeneous nuclear ribonucleoprotein A/B	ENSG00000197451	NM_004499	3182	9606.ENSP00000351108	3182	36	0.391304	0.0932327	6.18297	0.654396	0.51368	0.797358	-5.93982
MT1M	metallothionein 1M	ENSG00000205364	NM_176870	4499	9606.ENSP00000369146	4499	46	0.5	0.0853666	6.48273	0.653828	0.514045	0.797493	-6.01012
WDPCP	WD repeat containing planar cell polarity effector	ENSG00000143951	NM_001042692	51057	9606.ENSP00000272321	51057	46	0.5	-0.0878626	6.36501	-0.65137	0.515626	0.799513	-5.95577
RSL1D1	ribosomal L1 domain containing 1	ENSG00000171490	NM_015659	26156	9606.ENSP00000460871	26156	53	0.576087	-0.0910183	6.46404	-0.6502	0.51638	0.800249	-5.98969
KLHL33	kelch like family member 33	ENSG00000185271	NM_001109997	123103	9606.ENSP00000341549	123103	74	0.804348	0.082055	6.9127	0.648517	0.517465	0.801074	-6.05957
ADH5	alcohol dehydrogenase 5 (class III), chi polypeptide	ENSG00000197894	NM_000671	128	9606.ENSP00000296412	128	61	0.663043	-0.0836408	6.62436	-0.648507	0.517471	0.801074	-6.01562
FBXO21	F-box protein 21	ENSG00000135108	NM_015002	23014	9606.ENSP00000328187	23014	52	0.565217	-0.0941985	6.41094	-0.647814	0.517927	0.801237	-5.97512
SMN1	survival of motor neuron 1, telomeric	ENSG00000172062	NM_000344	6606	9606.ENSP00000370083	6606, 6607	40	0.434783	0.0826358	6.30967	0.647061	0.518405	0.801237	-5.97447
CDC37	cell division cycle 37, HSP90 cochaperone	ENSG00000105401	NM_007065	11140	9606.ENSP00000222005	11140	79	0.858696	-0.0891848	6.9809	-0.647216	0.518447	0.801237	-6.06712
CLU	clusterin	ENSG00000120885	NM_001831	1191	9606.ENSP00000315130	1191	90	0.978261	0.0752543	7.67188	0.646613	0.518694	0.801237	-6.17208
LCT	lactase	ENSG00000115850	NM_002299	3938	9606.ENSP00000264162	3938	47	0.51087	-0.0887728	6.34185	-0.645585	0.519358	0.801687	-5.98383
DPYD	dihydropyrimidine dehydrogenase	ENSG00000188641	NM_000110	1806	9606.ENSP00000359211	1806	31	0.336957	0.0853713	6.16935	0.645296	0.519545	0.801687	-5.95323
H3C4	H3 clustered histone 4	ENSG00000197409	NM_001376937	8351	9606.ENSP00000352252	8351	39	0.423913	-0.100531	6.344	-0.644289	0.520338	0.802479	-5.95216
SFT2D2	SFT2 domain containing 2	ENSG00000213064	NM_199344	375035	9606.ENSP00000271375	375035	42	0.456522	-0.0918371	6.30832	-0.64299	0.521037	0.803125	-5.95999
TCF4	transcription factor 4	ENSG00000196628	NM_001083962	6925	9606.ENSP00000381382	6925	58	0.630435	-0.0855308	6.54788	-0.642042	0.521651	0.803308	-6.02135
HNRNPL	heterogeneous nuclear ribonucleoprotein L	ENSG00000104824	NM_001005335	3191	9606.ENSP00000221419	3191	78	0.847826	0.083985	7.08306	0.641835	0.521839	0.803308	-6.0928
TARDBP	TAR DNA binding protein	ENSG00000120948	NM_007375	23435	9606.ENSP00000240185	23435	59	0.641304	-0.0878857	6.7064	-0.641397	0.522072	0.803308	-6.03029
PIM3	Pim-3 proto-oncogene, serine/threonine kinase	ENSG00000198355	NM_001001852	415116	9606.ENSP00000353824	415116	58	0.630435	-0.0946611	6.55582	-0.641077	0.522276	0.803308	-5.95657
CCL24	C-C motif chemokine ligand 24	ENSG00000106178	NM_001371193	6369	9606.ENSP00000400533	6369	43	0.467391	0.0914956	6.29534	0.640631	0.522565	0.803316	-5.97965
PFKM	phosphofructokinase, muscle	ENSG00000152556	NM_000289	5213	9606.ENSP00000345771	5213	41	0.445652	-0.0879811	6.21099	-0.640204	0.522842	0.803316	-5.96303
TRIM67	tripartite motif containing 67	ENSG00000119283	NM_001004342	440730	9606.ENSP00000355613	440730	44	0.478261	0.087281	6.3893	0.637801	0.524402	0.80497	-5.98694
KRT31	keratin 31	ENSG00000094796	NM_002277	3881	9606.ENSP00000251645	3881	37	0.402174	0.0859085	6.25497	0.637276	0.524743	0.80497	-5.96886
SCAP	SREBF chaperone	ENSG00000114650	NM_001320044	22937	9606.ENSP00000265565	22937	40	0.434783	-0.094143	6.24652	-0.637248	0.524761	0.80497	-5.93538
AGAP3	ArfGAP with GTPase domain, ankyrin repeat and PH domain 3	ENSG00000133612	NM_001042535	116988	9606.ENSP00000380413	116988	44	0.478261	0.0882005	6.30352	0.635725	0.525751	0.806058	-5.97631
HNRNPLL	heterogeneous nuclear ribonucleoprotein L like	ENSG00000143889	NM_001142650	92906	9606.ENSP00000390625	92906	53	0.576087	-0.0841343	6.42301	-0.63429	0.526685	0.806826	-6.00783
CCNG2	cyclin G2	ENSG00000138764	NM_004354	901	9606.ENSP00000315743	901	64	0.695652	0.0820726	6.65649	0.633226	0.527378	0.806826	-6.03382
SND1	staphylococcal nuclease and tudor domain containing 1	ENSG00000197157	NM_014390	27044	9606.ENSP00000346762	27044	82	0.891304	-0.0742839	7.12706	-0.633133	0.527439	0.806826	-6.09942
AGPAT1	1-acylglycerol-3-phosphate O-acyltransferase 1	ENSG00000204310	NM_001371437	10554	9606.ENSP00000378877	10554	60	0.652174	0.08018	6.5563	0.63264	0.52776	0.806826	-6.01277
PDGFRB	platelet derived growth factor receptor beta	ENSG00000113721	NM_001355016	5159	9606.ENSP00000261799	5159	76	0.826087	-0.0757479	6.85175	-0.632054	0.528142	0.806826	-6.07751
FLOT1	flotillin 1	ENSG00000137312	NM_001318875	10211	9606.ENSP00000365569	10211	52	0.565217	0.0816363	6.47273	0.631951	0.528209	0.806826	-6.02191
COMT	catechol-O-methyltransferase	ENSG00000093010	NM_000754	1312	9606.ENSP00000354511	1312	82	0.891304	-0.0810784	7.24749	-0.631817	0.52832	0.806826	-6.10797
MRC2	mannose receptor C type 2	ENSG00000011028	NM_006039	9902	9606.ENSP00000307513	9902	47	0.51087	-0.0891488	6.41293	-0.631499	0.528503	0.806826	-6.00243
FZD7	frizzled class receptor 7	ENSG00000155760	NM_003507	8324	9606.ENSP00000286201	8324	74	0.804348	-0.0838299	7.18755	-0.631138	0.528796	0.806844	-6.09015
C11orf58	chromosome 11 open reading frame 58	ENSG00000110696	NM_001142705	10944	NA	10944	86	0.934783	-0.0662973	7.47155	-0.630201	0.529351	0.80726	-6.15662
FILIP1L	filamin A interacting protein 1 like	ENSG00000168386	NM_001042459	11259	9606.ENSP00000346560	11259	62	0.673913	-0.0825298	6.75762	-0.628952	0.530166	0.807805	-6.03763
HAX1	HCLS1 associated protein X-1	ENSG00000143575	NM_001018837	10456	9606.ENSP00000329002	10456	51	0.554348	0.0902742	6.48934	0.62879	0.530272	0.807805	-5.98458
SENP1	SUMO specific peptidase 1	ENSG00000079387	NM_001267594	29843	9606.ENSP00000394791	29843	34	0.369565	0.0869548	6.14523	0.627269	0.531266	0.808662	-5.98114
ARNT2	aryl hydrocarbon receptor nuclear translocator 2	ENSG00000172379	NM_014862	9915	9606.ENSP00000307479	9915	61	0.663043	0.0839499	6.71698	0.627008	0.531437	0.808662	-6.04344
ARID1B	AT-rich interaction domain 1B	ENSG00000049618	NM_001363725	57492	9606.ENSP00000344546	57492	58	0.630435	-0.0913856	6.5296	-0.626569	0.531836	0.808662	-6.01873
SP1	Sp1 transcription factor	ENSG00000185591	NM_001251825	6667	9606.ENSP00000329357	6667	52	0.565217	-0.0875555	6.41187	-0.626205	0.531962	0.808662	-6.00993
MIDEAS	mitotic deacetylase associated SANT domain protein	ENSG00000156030	NM_001043318	91748	9606.ENSP00000286523	91748	71	0.771739	0.0843733	6.66435	0.625722	0.532278	0.808713	-6.02591
NR2F1	nuclear receptor subfamily 2 group F member 1	ENSG00000175745	NM_001410754	7025	9606.ENSP00000325819	7025	83	0.902174	-0.0759372	7.35622	-0.624331	0.533189	0.809479	-6.1274
SETD3	SET domain containing 3, actin N3(tau)-histidine methyltransferase	ENSG00000183576	NM_032233	84193	9606.ENSP00000327436	84193	31	0.336957	0.0800644	6.24616	0.624027	0.533388	0.809479	-5.98662
CLTA	clathrin light chain A	ENSG00000122705	NM_001076677	1211	9606.ENSP00000242285	1211	81	0.880435	-0.0795531	7.1861	-0.622942	0.534117	0.809479	-6.11635
NPDC1	neural proliferation, differentiation and control 1	ENSG00000107281	NM_015392	56654	9606.ENSP00000360660	56654	63	0.684783	-0.0924177	6.68881	-0.623304	0.534133	0.809479	-6.04764
ERF	ETS2 repressor factor	ENSG00000105722	NM_001301035	2077	9606.ENSP00000222329	2077	42	0.456522	0.0836061	6.30159	0.622797	0.534194	0.809479	-5.97931
ZNF580	zinc finger protein 580	ENSG00000213015	NM_001163423	51157	9606.ENSP00000443957	51157	52	0.565217	-0.0863698	6.45557	-0.621788	0.534856	0.810055	-6.00708
SDF4	stromal cell derived factor 4	ENSG00000078808	NM_016176	51150	9606.ENSP00000353094	51150	64	0.695652	0.0888029	6.66784	0.6209	0.535567	0.810346	-6.04506
SCP2	sterol carrier protein 2	ENSG00000116171	NM_001007098	6342	9606.ENSP00000360569	6342	34	0.369565	-0.0831512	6.26644	-0.619864	0.53612	0.810346	-5.96718
COX6C	cytochrome c oxidase subunit 6C	ENSG00000164919	NM_004374	1345	9606.ENSP00000428895	1345	66	0.717391	-0.07704	6.72272	-0.61985	0.536129	0.810346	-6.052
KANK3	KN motif and ankyrin repeat domains 3	ENSG00000186994	NM_198471	256949	9606.ENSP00000328923	256949	55	0.597826	-0.0901143	6.40993	-0.619858	0.53618	0.810346	-6.01101
TRIM74	tripartite motif containing 74	ENSG00000155428	NM_001317815	378108	9606.ENSP00000285805	375593, 135892, 378108	47	0.51087	0.0881805	6.32534	0.619248	0.536525	0.810441	-5.97116
USP15	ubiquitin specific peptidase 15	ENSG00000135655	NM_001252078	9958	9606.ENSP00000280377	9958	38	0.413043	-0.0848723	6.27816	-0.61684	0.538108	0.811762	-5.98628
RANBP1	RAN binding protein 1	ENSG00000099901	NM_001278639	5902	9606.ENSP00000401564	5902	40	0.434783	0.0832664	6.23592	0.616813	0.538126	0.811762	-5.99021
BET1L	Bet1 golgi vesicular membrane trafficking protein like	ENSG00000177951	NM_001098787	51272	9606.ENSP00000372210	51272	34	0.369565	0.0895148	6.18198	0.616292	0.538469	0.811762	-5.95708
SERPINE2	serpin family E member 2	ENSG00000135919	NM_001136528	5270	9606.ENSP00000415786	5270	70	0.76087	0.112954	6.91616	0.617393	0.538532	0.811762	-6.06155
HMGN4	high mobility group nucleosomal binding domain 4	ENSG00000182952	NM_006353	10473	9606.ENSP00000366798	10473	59	0.641304	-0.0791804	6.59583	-0.615579	0.538938	0.811948	-6.03198
ST3GAL4	ST3 beta-galactoside alpha-2,3-sialyltransferase 4	ENSG00000110080	NM_001254757	6484	9606.ENSP00000436047	6484	35	0.380435	0.0950427	6.18075	0.61463	0.539564	0.812463	-5.92245
CDH23	cadherin related 23	ENSG00000107736	NM_001171930	64072	9606.ENSP00000381768	64072	74	0.804348	-0.0942068	6.94588	-0.613337	0.540794	0.813544	-6.05503
PILRB	paired immunoglobin like type 2 receptor beta	ENSG00000121716	NM_001371931	29990	9606.ENSP00000391748	29990, 101752399	55	0.597826	-0.0777687	6.51351	-0.612474	0.540985	0.813544	-6.02748
XRCC2	X-ray repair cross complementing 2	ENSG00000196584	NM_005431	7516	9606.ENSP00000352271	7516	71	0.771739	0.0756449	7.07223	0.612037	0.541274	0.813544	-6.07399
CTIF	cap binding complex dependent translation initiation factor	ENSG00000134030	NM_001142397	9811	9606.ENSP00000372459	9811	44	0.478261	-0.089047	6.31508	-0.611826	0.541417	0.813544	-5.99267
IFNGR2	interferon gamma receptor 2	ENSG00000159128	NM_001329128	3460	9606.ENSP00000290219	3460	41	0.445652	0.0800776	6.35171	0.610236	0.542464	0.814546	-5.98646
SELENOF	selenoprotein F	ENSG00000183291	NM_004261	9403	9606.ENSP00000328729	9403	60	0.652174	-0.0940382	6.70191	-0.610478	0.542652	0.814546	-6.0446
DDX4	DEAD-box helicase 4	ENSG00000152670	NM_001142549	54514	9606.ENSP00000424838	54514	66	0.717391	-0.080464	6.72235	-0.609234	0.543128	0.814834	-6.08342
BSDC1	BSD domain containing 1	ENSG00000160058	NM_001143888	55108	9606.ENSP00000344816	55108	49	0.532609	-0.0970967	6.45544	-0.60811	0.544236	0.815606	-6.01802
COX6A1	cytochrome c oxidase subunit 6A1	ENSG00000111775	NM_004373	1337	9606.ENSP00000229379	1337	84	0.913043	-0.0652838	7.22236	-0.607439	0.544314	0.815606	-6.11938
LIMCH1	LIM and calponin homology domains 1	ENSG00000064042	NM_001112717	22998	9606.ENSP00000316891	22998	59	0.641304	0.083628	6.60988	0.607164	0.544496	0.815606	-6.03944
CYP2W1	cytochrome P450 family 2 subfamily W member 1	ENSG00000073067	NM_017781	54905	9606.ENSP00000310149	54905	68	0.73913	-0.0743147	6.85355	-0.605521	0.545584	0.816809	-6.07468
TTYH3	tweety family member 3	ENSG00000136295	NM_025250	80727	9606.ENSP00000258796	80727	52	0.565217	0.0819407	6.4013	0.60267	0.547476	0.819214	-6.0085
PCMTD1	protein-L-isoaspartate (D-aspartate) O-methyltransferase domain containing 1	ENSG00000168300	NM_001286782	115294	9606.ENSP00000353739	115294	45	0.48913	0.0856564	6.34219	0.602078	0.547869	0.819374	-5.9995
CCDC32	coiled-coil domain containing 32	ENSG00000128891	NM_001080791	90416	9606.ENSP00000336687	90416	30	0.326087	-0.0876138	6.08487	-0.600083	0.549194	0.820928	-5.92852
PLA2G15	phospholipase A2 group XV	ENSG00000103066	NM_001363551	23659	9606.ENSP00000219345	23659	53	0.576087	0.074773	6.53002	0.598435	0.550291	0.821313	-6.04923
WASL	WASP like actin nucleation promoting factor	ENSG00000106299	NM_003941	8976	9606.ENSP00000223023	8976	73	0.793478	0.0727491	6.8359	0.59838	0.550327	0.821313	-6.08545
PSMD2	proteasome 26S subunit ubiquitin receptor, non-ATPase 2	ENSG00000175166	NM_001278708	5708	9606.ENSP00000310129	5708	39	0.423913	-0.0786066	6.28015	-0.598344	0.550351	0.821313	-6.01026
PHF10	PHD finger protein 10	ENSG00000130024	NM_018288	55274	9606.ENSP00000341805	55274	37	0.402174	-0.0906179	6.15733	-0.597452	0.550945	0.821313	-5.90023
IFITM1	interferon induced transmembrane protein 1	ENSG00000185885	NM_003641	8519	9606.ENSP00000386187	8519	90	0.978261	0.063001	7.71713	0.597328	0.551028	0.821313	-6.2265
SDHC	succinate dehydrogenase complex subunit C	ENSG00000143252	NM_001035511	6391	9606.ENSP00000356953	6391	77	0.836957	-0.0754659	7.13963	-0.596351	0.551679	0.821313	-6.12747
NT5DC2	5'-nucleotidase domain containing 2	ENSG00000168268	NM_001134231	64943	9606.ENSP00000406933	64943	33	0.358696	-0.0904325	6.08073	-0.595831	0.552026	0.821313	-5.88238
PPIAL4A	peptidylprolyl isomerase A like 4A	ENSG00000263353	NM_001143883	653505	9606.ENSP00000485206	653505, 105371242, 653598, 644591	77	0.836957	0.0747163	6.99813	0.595492	0.552252	0.821313	-6.09644
DYNLL2	dynein light chain LC8-type 2	ENSG00000264364	NM_080677	140735	9606.ENSP00000477310	140735	48	0.521739	-0.083573	6.36535	-0.595387	0.552322	0.821313	-6.00842
POLR2F	RNA polymerase II, I and III subunit F	ENSG00000100142	NM_001301129	5435	9606.ENSP00000403852	5435	39	0.423913	0.0894242	6.19961	0.594871	0.552666	0.821313	-5.9587
RAB14	RAB14, member RAS oncogene family	ENSG00000119396	NM_016322	51552	9606.ENSP00000362946	51552	40	0.434783	-0.079854	6.3421	-0.5931	0.553848	0.821313	-6.01036
UTRN	utrophin	ENSG00000152818	NM_001375323	7402	9606.ENSP00000356515	7402	44	0.478261	0.0820068	6.33871	0.592911	0.553974	0.821313	-6.02647
ALDH1A1	aldehyde dehydrogenase 1 family member A1	ENSG00000165092	NM_000689	216	9606.ENSP00000297785	216	78	0.847826	-0.0712222	7.0097	-0.592903	0.553979	0.821313	-6.10064
TOP2B	DNA topoisomerase II beta	ENSG00000077097	NM_001068	7155	9606.ENSP00000396704	7155	44	0.478261	-0.0809098	6.31768	-0.592566	0.554204	0.821313	-5.98364
FKBP10	FKBP prolyl isomerase 10	ENSG00000141756	NM_021939	60681	9606.ENSP00000317232	60681	70	0.76087	0.0729268	6.78743	0.592526	0.554231	0.821313	-6.07101
MTMR11	myotubularin related protein 11	ENSG00000014914	NM_001145862	10903	9606.ENSP00000391668	10903	40	0.434783	0.0837615	6.29014	0.592057	0.554544	0.821313	-5.99172
SLC25A47	solute carrier family 25 member 47	ENSG00000140107	NM_001350877	283600	9606.ENSP00000354886	283600	56	0.608696	0.0771802	6.59673	0.591784	0.554727	0.821313	-6.05775
MATN2	matrilin 2	ENSG00000132561	NM_001317748	4147	9606.ENSP00000254898	4147	31	0.336957	-0.0799783	6.17866	-0.591512	0.554908	0.821313	-5.95429
AUH	AU RNA binding methylglutaconyl-CoA hydratase	ENSG00000148090	NM_001306190	549	9606.ENSP00000364883	549	30	0.326087	-0.0896228	6.11087	-0.591316	0.555044	0.821313	-5.96678
SNRPE	small nuclear ribonucleoprotein polypeptide E	ENSG00000182004	NM_001304464	6635	9606.ENSP00000400591	6635	70	0.76087	-0.0779069	6.82965	-0.591029	0.555231	0.821313	-6.08663
SNX33	sorting nexin 33	ENSG00000173548	NM_001318146	257364	9606.ENSP00000311427	257364	30	0.326087	-0.0798027	6.21279	-0.59034	0.555692	0.821313	-5.98184
SULT1A2	sulfotransferase family 1A member 2	ENSG00000197165	NM_001054	6799	9606.ENSP00000378992	6817, 6799	53	0.576087	-0.0695188	6.50377	-0.590248	0.555754	0.821313	-6.04341
PABPC4	poly(A) binding protein cytoplasmic 4	ENSG00000090621	NM_001135653	8761	9606.ENSP00000361949	8761	66	0.717391	0.0787188	6.66906	0.589165	0.556478	0.821534	-6.05716
CYBC1	cytochrome b-245 chaperone 1	ENSG00000178927	NM_001033046	79415	9606.ENSP00000388909	79415	41	0.445652	0.0908856	6.18162	0.589213	0.556483	0.821534	-5.9651
PTTG1IP	PTTG1 interacting protein	ENSG00000183255	NM_001286822	754	9606.ENSP00000328325	754	34	0.369565	0.0871485	6.13363	0.588739	0.556763	0.821534	-5.9253
UBE2E1	ubiquitin conjugating enzyme E2 E1	ENSG00000170142	NM_001202476	7324	9606.ENSP00000303709	7324	44	0.478261	-0.0849182	6.30078	-0.587213	0.557786	0.822279	-5.98095
MTRNR2L7	MT-RNR2 like 7 (pseudogene)	NA	NM_001190489	100288485	9606.ENSP00000439985	100288485	40	0.434783	-0.0794105	6.27329	-0.587129	0.557842	0.822279	-5.98206
JPH4	junctophilin 4	ENSG00000092051	NM_001146028	84502	9606.ENSP00000380307	84502	39	0.423913	-0.0764029	6.24884	-0.586267	0.55842	0.822544	-6.013
RNF25	ring finger protein 25	ENSG00000163481	NM_022453	64320	9606.ENSP00000295704	64320	31	0.336957	-0.0855611	6.10175	-0.584378	0.559687	0.822544	-5.97067
ZNF141	zinc finger protein 141	ENSG00000131127	NM_001348277	7700	9606.ENSP00000240499	7700	42	0.456522	0.0825733	6.30055	0.584152	0.559839	0.822544	-5.97569
IPO7	importin 7	ENSG00000205339	NM_006391	10527	9606.ENSP00000369042	10527	43	0.467391	-0.0773047	6.30171	-0.583939	0.559981	0.822544	-5.97333
SEPTIN2	septin 2	ENSG00000168385	NM_001008491	4735	9606.ENSP00000479861	4735	84	0.913043	-0.0677836	7.36955	-0.583879	0.560022	0.822544	-6.17979
ABHD2	abhydrolase domain containing 2, acylglycerol lipase	ENSG00000140526	NM_001416412	11057	9606.ENSP00000268129	11057	39	0.423913	0.0834627	6.24641	0.583839	0.560049	0.822544	-6.00651
PARP14	poly(ADP-ribose) polymerase family member 14	ENSG00000173193	NM_017554	54625	9606.ENSP00000418194	54625	39	0.423913	-0.0817386	6.2272	-0.583717	0.560131	0.822544	-5.9756
GRAP2	GRB2 related adaptor protein 2	ENSG00000100351	NM_001291824	9402	9606.ENSP00000339186	9402	51	0.554348	0.0712292	6.47091	0.58344	0.560317	0.822544	-6.0338
DDX46	DEAD-box helicase 46	ENSG00000145833	NM_001300860	9879	9606.ENSP00000416534	9879	41	0.445652	-0.0748112	6.32025	-0.582807	0.560742	0.822747	-6.03412
GATAD1	GATA zinc finger domain containing 1	ENSG00000157259	NM_021167	57798	9606.ENSP00000287957	57798	37	0.402174	0.0896465	6.10543	0.580465	0.562316	0.82456	-5.93769
CKB	creatine kinase B	ENSG00000166165	NM_001362531	1152	9606.ENSP00000299198	1152	73	0.793478	-0.0774711	6.84942	-0.579042	0.563274	0.82456	-6.07901
PNRC2	proline rich nuclear receptor coactivator 2	ENSG00000189266	NM_017761	55629	9606.ENSP00000334840	55629	83	0.902174	-0.0669602	7.20621	-0.579016	0.563292	0.82456	-6.13939
C19orf53	chromosome 19 open reading frame 53	ENSG00000104979	NM_014047	28974	NA	28974	30	0.326087	0.080401	6.16977	0.578564	0.563596	0.82456	-5.97028
EPAS1	endothelial PAS domain protein 1	ENSG00000116016	NM_001430	2034	9606.ENSP00000263734	2034	42	0.456522	-0.0840716	6.39671	-0.578547	0.56366	0.82456	-6.03737
CMTM3	CKLF like MARVEL transmembrane domain containing 3	ENSG00000140931	NM_001048251	123920	9606.ENSP00000400482	123920	42	0.456522	0.0827596	6.22398	0.577691	0.564184	0.82456	-5.99229
OAZ2	ornithine decarboxylase antizyme 2	ENSG00000180304	NM_001301302	4947	9606.ENSP00000463013	4947	43	0.467391	-0.0822136	6.36361	-0.577478	0.564328	0.82456	-5.98959
SERF2	small EDRK-rich factor 2	ENSG00000140264	NM_001018108	10169	9606.ENSP00000387187	10169	88	0.956522	0.0651895	7.45671	0.577399	0.564381	0.82456	-6.19272
IFI16	interferon gamma inducible protein 16	ENSG00000163565	NM_001206567	3428	9606.ENSP00000357113	3428	63	0.684783	-0.0798869	6.64199	-0.577135	0.564566	0.82456	-6.06131
ACTN4	actinin alpha 4	ENSG00000130402	NM_001322033	81	9606.ENSP00000252699	81	85	0.923913	0.0684137	7.21122	0.576625	0.564902	0.824631	-6.14859
ALG6	ALG6 alpha-1,3-glucosyltransferase	ENSG00000088035	NM_013339	29929	9606.ENSP00000360149	29929	32	0.347826	0.0787347	6.14503	0.574862	0.566092	0.825947	-5.97896
CCDC51	coiled-coil domain containing 51	ENSG00000164051	NM_001256964	79714	9606.ENSP00000379047	79714	41	0.445652	0.0748155	6.27953	0.574017	0.566662	0.825966	-6.01352
BET1	Bet1 golgi vesicular membrane trafficking protein	ENSG00000105829	NM_001317739	10282	9606.ENSP00000222547	10282	52	0.565217	0.0761256	6.46723	0.573989	0.566681	0.825966	-6.0484
TERF1	telomeric repeat binding factor 1	ENSG00000147601	NM_001410928	7013	9606.ENSP00000276603	7013	46	0.5	-0.0797067	6.31359	-0.57333	0.567126	0.826179	-5.99173
QKI	QKI, KH domain containing RNA binding	ENSG00000112531	NM_001301085	9444	9606.ENSP00000355094	9444	71	0.771739	0.0722693	6.83797	0.572594	0.567623	0.826179	-6.10233
CARM1	coactivator associated arginine methyltransferase 1	ENSG00000142453	NM_001370088	10498	9606.ENSP00000325690	10498	45	0.48913	0.0690609	6.37169	0.572493	0.567692	0.826179	-6.04776
DPYSL2	dihydropyrimidinase like 2	ENSG00000092964	NM_001197293	1808	9606.ENSP00000309539	1808	76	0.826087	-0.0737716	7.00879	-0.571462	0.568389	0.826242	-6.11917
MORF4L1	mortality factor 4 like 1	ENSG00000185787	NM_001265603	10933	9606.ENSP00000331310	10933	85	0.923913	-0.0619933	7.41159	-0.571048	0.568669	0.826242	-6.18578
EPS15	epidermal growth factor receptor pathway substrate 15	ENSG00000085832	NM_001159969	2060	9606.ENSP00000360798	2060	43	0.467391	0.073955	6.41651	0.569838	0.569488	0.826242	-6.03692
MFAP4	microfibril associated protein 4	ENSG00000166482	NM_001198695	4239	9606.ENSP00000378957	4239	78	0.847826	0.0694247	7.13815	0.569295	0.569855	0.826242	-6.15037
ST3GAL2	ST3 beta-galactoside alpha-2,3-sialyltransferase 2	ENSG00000157350	NM_006927	6483	9606.ENSP00000377257	6483	51	0.554348	-0.0759932	6.39434	-0.569293	0.569857	0.826242	-6.03907
RFX5	regulatory factor X5	ENSG00000143390	NM_000449	5993	9606.ENSP00000290524	5993	41	0.445652	-0.0777326	6.24395	-0.568969	0.570076	0.826242	-6.00091
C6orf163	chromosome 6 open reading frame 163	ENSG00000203872	NM_001010868	206412	NA	206412	50	0.543478	0.0728871	6.3901	0.568871	0.570142	0.826242	-6.03673
FGFRL1	fibroblast growth factor receptor like 1	ENSG00000127418	NM_001004356	53834	9606.ENSP00000381498	53834	74	0.804348	0.0723206	6.86066	0.568566	0.570349	0.826242	-6.10334
HDAC7	histone deacetylase 7	ENSG00000061273	NM_001098416	51564	9606.ENSP00000080059	51564	40	0.434783	0.0762571	6.26764	0.568215	0.570587	0.826242	-6.01096
RNASE1	ribonuclease A family member 1, pancreatic	ENSG00000129538	NM_002933	6035	9606.ENSP00000381057	6035	65	0.706522	-0.0748136	6.75029	-0.56817	0.570617	0.826242	-6.08927
ITCH	itchy E3 ubiquitin protein ligase	ENSG00000078747	NM_001257137	83737	9606.ENSP00000480499	83737	47	0.51087	0.0826736	6.39139	0.567732	0.570915	0.826257	-6.01453
OGT	O-linked N-acetylglucosamine (GlcNAc) transferase	ENSG00000147162	NM_003605	8473	9606.ENSP00000362824	8473	57	0.619565	-0.0748396	6.61688	-0.566744	0.571584	0.826276	-6.05968
H4C15	H4 clustered histone 15	ENSG00000270276	NM_001034077	554313	9606.ENSP00000244537	554313, 8370	89	0.967391	-0.0638422	7.55618	-0.566631	0.571661	0.826276	-6.2068
TNS1	tensin 1	ENSG00000079308	NM_001308022	7145	9606.ENSP00000171887	7145	61	0.663043	-0.0746298	6.6734	-0.566289	0.571892	0.826276	-6.08597
BNIP3	BCL2 interacting protein 3	ENSG00000176171	NM_004052	664	9606.ENSP00000357625	664	72	0.782609	-0.0725247	6.90796	-0.56601	0.572082	0.826276	-6.08935
BCL7C	BAF chromatin remodeling complex subunit BCL7C	ENSG00000099385	NM_001286526	9274	9606.ENSP00000369674	9274	72	0.782609	0.0711786	6.8785	0.564788	0.57291	0.827057	-6.10013
U2AF1	U2 small nuclear RNA auxiliary factor 1	ENSG00000160201	NM_001025203	7307	9606.ENSP00000485022	102724594, 7307	72	0.782609	0.0716491	6.84583	0.564313	0.573234	0.827106	-6.09621
LUC7L2	LUC7 like 2, pre-mRNA splicing factor	ENSG00000146963	NM_001244585	51631	9606.ENSP00000440222	100996928, 51631	58	0.630435	-0.0767215	6.5842	-0.563845	0.573551	0.827149	-6.05717
NEK7	NIMA related kinase 7	ENSG00000151414	NM_133494	140609	9606.ENSP00000356355	140609	41	0.445652	0.0799063	6.27082	0.562318	0.574588	0.828228	-6.01742
BCL9L	BCL9 like	ENSG00000186174	NM_001378213	283149	9606.ENSP00000335320	283149	55	0.597826	0.0759441	6.50589	0.561712	0.575	0.828342	-6.05484
SCAF8	SR-related CTD associated factor 8	ENSG00000213079	NM_001286188	22828	9606.ENSP00000413098	22828	63	0.684783	0.0766099	6.63046	0.560411	0.575902	0.828342	-6.08765
PPP1R12C	protein phosphatase 1 regulatory subunit 12C	ENSG00000125503	NM_001271618	54776	9606.ENSP00000263433	54776	37	0.402174	0.0788485	6.22286	0.56021	0.576023	0.828342	-6.0142
NMRK2	nicotinamide riboside kinase 2	ENSG00000077009	NM_001289117	27231	9606.ENSP00000480091	27231	50	0.543478	-0.0716421	6.49969	-0.559805	0.576298	0.828342	-6.05336
TMEM191B	transmembrane protein 191B	ENSG00000278558	NM_001242313	728229	9606.ENSP00000481358	645426, 728229, 84222	48	0.521739	-0.0726805	6.44212	-0.559098	0.576779	0.828342	-6.04199
AFAP1	actin filament associated protein 1	ENSG00000196526	NM_001134647	60312	9606.ENSP00000410689	60312	34	0.369565	-0.0769585	6.19936	-0.558938	0.576889	0.828342	-5.99076
HNRNPM	heterogeneous nuclear ribonucleoprotein M	ENSG00000099783	NM_001297418	4670	9606.ENSP00000325376	4670	61	0.663043	-0.0669694	6.68269	-0.55875	0.577016	0.828342	-6.08325
ARHGEF17	Rho guanine nucleotide exchange factor 17	ENSG00000110237	NM_014786	9828	9606.ENSP00000263674	9828	33	0.358696	-0.0801904	6.1172	-0.558554	0.57715	0.828342	-5.96524
NPIPA1	nuclear pore complex interacting protein family member A1	ENSG00000183426	NM_006985	9284	9606.ENSP00000331843	105369154, 283970, 9284, 100288332, 101059938, 642799, 101059953, 110006322, 110006323, 109951030, 339044, 642778	91	0.98913	-0.0595095	8.02849	-0.558381	0.577268	0.828342	-6.29034
UBE2L3	ubiquitin conjugating enzyme E2 L3	ENSG00000185651	NM_001256355	7332	9606.ENSP00000400906	7332, 171222	53	0.576087	-0.073695	6.4813	-0.556988	0.578218	0.82929	-6.05492
TMBIM1	transmembrane BAX inhibitor motif containing 1	ENSG00000135926	NM_001321427	64114	9606.ENSP00000409738	64114	70	0.76087	0.0699991	6.7898	0.555824	0.579011	0.83	-6.08846
PPP1R35	protein phosphatase 1 regulatory subunit 35	ENSG00000160813	NM_001346938	221908	9606.ENSP00000292330	221908	49	0.532609	-0.0777143	6.37282	-0.555412	0.579292	0.83	-6.02591
TDGF1	NA	NA	NA	NA	9606.ENSP00000296145	6997, 6998	49	0.532609	-0.0815864	6.446	-0.553343	0.580754	0.83127	-6.0336
ACLY	ATP citrate lyase	ENSG00000131473	NM_001096	47	9606.ENSP00000253792	47	51	0.554348	-0.0739226	6.46324	-0.552727	0.581126	0.83127	-6.05601
SQSTM1	sequestosome 1	ENSG00000161011	NM_001142298	8878	9606.ENSP00000374455	8878	80	0.869565	-0.0699774	7.14151	-0.552488	0.58129	0.83127	-6.14053
RBX1	ring-box 1	ENSG00000100387	NM_014248	9978	9606.ENSP00000216225	9978	32	0.347826	0.0772963	6.12484	0.552417	0.581338	0.83127	-6.00113
SEPTIN10	septin 10	ENSG00000186522	NM_001321496	151011	9606.ENSP00000380824	151011	25	0.271739	0.080689	6.02649	0.551018	0.582294	0.832222	-5.9505
PHLDB2	pleckstrin homology like domain family B member 2	ENSG00000144824	NM_001134437	90102	9606.ENSP00000405405	90102	45	0.48913	0.0709495	6.4119	0.54605	0.585698	0.83581	-6.05096
GET3	guided entry of tail-anchored proteins factor 3, ATPase	ENSG00000198356	NM_001371488	439	9606.ENSP00000466379	439	42	0.456522	-0.0775237	6.26446	-0.545925	0.585783	0.83581	-5.99953
PLS3	plastin 3	ENSG00000102024	NM_001136025	5358	9606.ENSP00000348163	5358	48	0.521739	-0.0742614	6.31847	-0.545716	0.585927	0.83581	-6.04125
WIPF3	WAS/WASL interacting protein family member 3	ENSG00000122574	NM_001080529	644150	9606.ENSP00000242140	644150	64	0.695652	-0.0939774	6.98538	-0.546548	0.585971	0.83581	-6.09781
HSPA9	heat shock protein family A (Hsp70) member 9	ENSG00000113013	NM_004134	3313	9606.ENSP00000297185	3313	69	0.75	-0.0710935	6.74525	-0.543248	0.587621	0.837412	-6.08521
CHMP3	charged multivesicular body protein 3	ENSG00000115561	NM_001005753	51652	9606.ENSP00000405575	51652	42	0.456522	-0.0708169	6.32391	-0.541934	0.588524	0.837412	-6.04152
YPEL5	yippee like 5	ENSG00000119801	NM_001127399	51646	9606.ENSP00000368835	51646	59	0.641304	0.0773497	6.55445	0.541644	0.588745	0.837412	-6.05901
BTBD2	BTB domain containing 2	ENSG00000133243	NM_017797	55643	9606.ENSP00000255608	55643	61	0.663043	-0.0703705	6.61276	-0.541523	0.588807	0.837412	-6.06852
CNIH1	cornichon family AMPA receptor auxiliary protein 1	ENSG00000100528	NM_001009551	10175	9606.ENSP00000216416	10175	46	0.5	0.0717855	6.30494	0.541459	0.588851	0.837412	-6.00592
STAT5B	signal transducer and activator of transcription 5B	ENSG00000173757	NM_012448	6777	9606.ENSP00000293328	6777	39	0.423913	-0.077761	6.21868	-0.541284	0.588972	0.837412	-5.97225
ZNF638	zinc finger protein 638	ENSG00000075292	NM_001014972	27332	9606.ENSP00000386433	27332	40	0.434783	0.0734891	6.25755	0.540434	0.589556	0.837412	-6.00535
RCOR3	REST corepressor 3	ENSG00000117625	NM_001136223	55758	9606.ENSP00000413929	55758	33	0.358696	-0.0783104	6.188	-0.540338	0.589622	0.837412	-5.99052
KPNA3	karyopherin subunit alpha 3	ENSG00000102753	NM_002267	3839	9606.ENSP00000261667	3839	73	0.793478	0.0652224	6.89773	0.540191	0.589723	0.837412	-6.15996
NDUFC1	NADH:ubiquinone oxidoreductase subunit C1	ENSG00000109390	NM_001184986	4717	9606.ENSP00000441126	4717	49	0.532609	-0.0704842	6.43674	-0.53916	0.590433	0.838005	-6.04986
GRAMD1A	GRAM domain containing 1A	ENSG00000089351	NM_001136199	57655	9606.ENSP00000441032	57655	34	0.369565	-0.0760977	6.21425	-0.53851	0.59088	0.838226	-6.00316
NDUFB9	NADH:ubiquinone oxidoreductase subunit B9	ENSG00000147684	NM_001278645	4715	9606.ENSP00000276689	4715	46	0.5	0.0752132	6.36181	0.537985	0.591242	0.838298	-6.05706
ZNF69	zinc finger protein 69	ENSG00000198429	NM_001321163	7620	9606.ENSP00000345333	7620	48	0.521739	0.0679384	6.3919	0.537587	0.591516	0.838298	-6.0246
MICOS10	mitochondrial contact site and cristae organizing system subunit 10	ENSG00000173436	NM_001032363	440574	9606.ENSP00000325562	440574	58	0.630435	0.0682618	6.60189	0.536839	0.592032	0.838614	-6.06994
CANX	calnexin	ENSG00000127022	NM_001024649	821	9606.ENSP00000247461	821	91	0.98913	-0.0544994	7.81382	-0.534051	0.593956	0.840373	-6.2656
TVP23B	trans-golgi network vesicle protein 23 homolog B	ENSG00000171928	NM_001316919	51030	9606.ENSP00000305654	100533496, 201158, 51030	64	0.695652	0.0692855	6.6392	0.532813	0.59481	0.840373	-6.07754
SAMD11	sterile alpha motif domain containing 11	ENSG00000187634	NM_001385640	148398	9606.ENSP00000342313	148398	29	0.315217	0.0739303	6.14624	0.532465	0.595051	0.840373	-6.00048
ENO1	enolase 1	ENSG00000074800	NM_001201483	2023	9606.ENSP00000234590	2023	69	0.75	0.0691716	6.7652	0.532368	0.595118	0.840373	-6.10195
COLQ	collagen like tail subunit of asymmetric acetylcholinesterase	ENSG00000206561	NM_005677	8292	9606.ENSP00000373298	8292	52	0.565217	0.0690373	6.46807	0.532256	0.595195	0.840373	-6.07017
P2RY1	purinergic receptor P2Y1	ENSG00000169860	NM_002563	5028	9606.ENSP00000304767	5028	55	0.597826	0.0699088	6.57465	0.531735	0.595555	0.840373	-6.08352
BEX4	brain expressed X-linked 4	ENSG00000102409	NM_001080425	56271	9606.ENSP00000361780	56271	73	0.793478	0.0656573	6.77458	0.531655	0.595611	0.840373	-6.1036
AMT	aminomethyltransferase	ENSG00000145020	NM_000481	275	9606.ENSP00000273588	275	32	0.347826	-0.078276	6.07647	-0.531645	0.595618	0.840373	-5.97129
SIMC1	SUMO interacting motifs containing 1	ENSG00000170085	NM_001308195	375484	9606.ENSP00000342075	375484	37	0.402174	0.0768349	6.22356	0.530541	0.596381	0.841035	-6.00817
MSN	moesin	ENSG00000147065	NM_002444	4478	9606.ENSP00000353408	4478	64	0.695652	0.0715677	6.72826	0.528849	0.597552	0.842272	-6.1014
NPTN	neuroplastin	ENSG00000156642	NM_001161363	27020	9606.ENSP00000290401	27020	44	0.478261	0.0698372	6.32121	0.527561	0.598444	0.843116	-6.03615
SRCAP	Snf2 related CREBBP activator protein	ENSG00000080603	NM_006662	10847	9606.ENSP00000262518	10847	38	0.413043	-0.0748257	6.23129	-0.525867	0.599618	0.843658	-6.0073
AZIN1	antizyme inhibitor 1	ENSG00000155096	NM_001301668	51582	9606.ENSP00000337180	51582	47	0.51087	0.0665569	6.34554	0.52541	0.599936	0.843658	-6.06215
BTBD6	BTB domain containing 6	ENSG00000184887	NM_001387567	90135	9606.ENSP00000376337	90135	67	0.728261	-0.0705424	6.80166	-0.525406	0.599938	0.843658	-6.10087
LMF2	lipase maturation factor 2	ENSG00000100258	NM_001363816	91289	9606.ENSP00000424381	91289	57	0.619565	0.0724197	6.43445	0.525307	0.600007	0.843658	-6.05541
AEBP2	AE binding protein 2	ENSG00000139154	NM_001114176	121536	9606.ENSP00000381840	121536	36	0.391304	-0.0763091	6.24572	-0.523922	0.600968	0.844407	-6.00399
SDHD	succinate dehydrogenase complex subunit D	ENSG00000204370	NM_001276503	6392	9606.ENSP00000364699	6392	37	0.402174	-0.0714937	6.24853	-0.523556	0.601222	0.844407	-6.02964
MRPS21	mitochondrial ribosomal protein S21	ENSG00000266472	NM_018997	54460	9606.ENSP00000461930	54460	60	0.652174	-0.0722506	6.56539	-0.52328	0.601423	0.844407	-6.09556
SKIL	SKI like proto-oncogene	ENSG00000136603	NM_001145097	6498	9606.ENSP00000415243	6498	47	0.51087	-0.0686324	6.39305	-0.520396	0.603418	0.846649	-6.06407
CD55	CD55 molecule (Cromer blood group)	ENSG00000196352	NM_000574	1604	9606.ENSP00000356030	1604	61	0.663043	0.0760318	6.63852	0.520342	0.60361	0.846649	-6.09994
SPPL2B	signal peptide peptidase like 2B	ENSG00000005206	NM_001077238	56928	9606.ENSP00000478298	56928	30	0.326087	0.0746176	6.16975	0.518704	0.604595	0.847616	-6.01389
H2AZ1	H2A.Z variant histone 1	ENSG00000164032	NM_002106	3015	9606.ENSP00000296417	3015	45	0.48913	-0.07103	6.28428	-0.517898	0.605156	0.847988	-6.04397
BRI3	brain protein I3	ENSG00000164713	NM_001159491	25798	9606.ENSP00000297290	25798	70	0.76087	-0.068776	6.81211	-0.515673	0.606706	0.849745	-6.10146
ADIRF	adipogenesis regulatory factor	ENSG00000148671	NM_006829	10974	9606.ENSP00000361083	10974	79	0.858696	-0.064107	6.97551	-0.515241	0.607007	0.849751	-6.16143
ATXN2L	ataxin 2 like	ENSG00000168488	NM_001308230	11273	9606.ENSP00000378917	11273	51	0.554348	0.0724302	6.43996	0.514237	0.607708	0.850265	-6.0672
NXF1	nuclear RNA export factor 1	ENSG00000162231	NM_001081491	10482	9606.ENSP00000436679	10482	42	0.456522	0.0751596	6.21291	0.513865	0.607967	0.850265	-5.99044
MLF2	myeloid leukemia factor 2	ENSG00000089693	NM_001382225	8079	9606.ENSP00000203630	8079	43	0.467391	-0.0698962	6.35408	-0.512197	0.609132	0.851477	-6.05377
SHISA7	shisa family member 7	ENSG00000187902	NM_001145176	729956	9606.ENSP00000365503	729956	42	0.456522	0.0679267	6.25483	0.510492	0.610323	0.852727	-6.04671
CDK2AP2	cyclin dependent kinase 2 associated protein 2	ENSG00000167797	NM_001271849	10263	9606.ENSP00000301488	10263	46	0.5	-0.0695739	6.3999	-0.509858	0.610766	0.852931	-6.04657
COL9A1	collagen type IX alpha 1 chain	ENSG00000112280	NM_001377289	1297	9606.ENSP00000349790	1297	51	0.554348	0.0706221	6.41597	0.509008	0.611361	0.853345	-6.07148
HEBP1	heme binding protein 1	ENSG00000013583	NM_015987	50865	9606.ENSP00000014930	50865	48	0.521739	0.0672804	6.45381	0.508058	0.612025	0.853723	-6.06201
CABIN1	calcineurin binding protein 1	ENSG00000099991	NM_001199281	23523	9606.ENSP00000381364	23523	48	0.521739	0.0666286	6.40058	0.507771	0.612227	0.853723	-6.06365
RAB6B	RAB6B, member RAS oncogene family	ENSG00000154917	NM_001363953	51560	9606.ENSP00000285208	51560	39	0.423913	-0.0698926	6.2803	-0.50661	0.613039	0.854094	-6.04592
RBM6	RNA binding motif protein 6	ENSG00000004534	NM_001167582	10180	9606.ENSP00000266022	10180	81	0.880435	-0.0637164	6.96825	-0.506355	0.613218	0.854094	-6.15268
HS6ST1	heparan sulfate 6-O-sulfotransferase 1	ENSG00000136720	NM_004807	9394	9606.ENSP00000259241	9394	50	0.543478	0.0703825	6.41647	0.506115	0.613386	0.854094	-6.04442
EPHX1	epoxide hydrolase 1	ENSG00000143819	NM_000120	2052	9606.ENSP00000480004	2052	83	0.902174	-0.0563947	7.39664	-0.504935	0.614213	0.854783	-6.20577
SSX4B	SSX family member 4B	ENSG00000269791	NM_001034832	548313	9606.ENSP00000469394	548313, 280657, 6759	38	0.413043	0.0695334	6.24303	0.50448	0.614532	0.854783	-6.04775
ATP1A1	ATPase Na+/K+ transporting subunit alpha 1	ENSG00000163399	NM_000701	476	9606.ENSP00000445306	476	55	0.597826	-0.0655333	6.54463	-0.504132	0.614776	0.854783	-6.08936
PKM	pyruvate kinase M1/2	ENSG00000067225	NM_001206796	5315	9606.ENSP00000320171	5315	62	0.673913	0.0661796	6.67976	0.503442	0.61526	0.855041	-6.10257
ZNF362	zinc finger protein 362	ENSG00000160094	NM_001370212	149076	9606.ENSP00000446335	149076	41	0.445652	-0.071687	6.33145	-0.502763	0.615736	0.855289	-6.01625
POP4	POP4 homolog, ribonuclease P/MRP subunit	ENSG00000105171	NM_006627	10775	9606.ENSP00000465213	10775	51	0.554348	0.0672824	6.45753	0.501308	0.616758	0.856293	-6.08033
MKLN1	muskelin 1	ENSG00000128585	NM_001145354	4289	9606.ENSP00000323527	4289	52	0.565217	-0.0668482	6.42543	-0.500157	0.617566	0.857	-6.0652
FARSA	phenylalanyl-tRNA synthetase subunit alpha	ENSG00000179115	NM_004461	2193	9606.ENSP00000320309	2193	28	0.304348	-0.0751647	6.09201	-0.499364	0.618124	0.857043	-5.9888
TUBA1C	tubulin alpha 1c	ENSG00000167553	NM_001303114	84790	9606.ENSP00000301072	10376, 7846, 84790	92	1	0.045386	8.71445	0.499262	0.618195	0.857043	-6.41796
APBB3	amyloid beta precursor protein binding family B member 3	ENSG00000113108	NM_006051	10307	9606.ENSP00000346378	10307	49	0.532609	-0.0649182	6.38914	-0.497985	0.619093	0.857417	-6.03911
LAGE3	L antigen family member 3	ENSG00000196976	NM_006014	8270	9606.ENSP00000349923	8270	42	0.456522	0.0742377	6.27273	0.497472	0.619493	0.857417	-6.04646
SIDT2	SID1 transmembrane family member 2	ENSG00000149577	NM_001040455	51092	9606.ENSP00000314023	51092	48	0.521739	0.0693325	6.47286	0.496705	0.619995	0.857417	-6.0774
POLDIP3	DNA polymerase delta interacting protein 3	ENSG00000100227	NM_001278657	84271	9606.ENSP00000397927	84271	48	0.521739	-0.0689045	6.39231	-0.49669	0.620005	0.857417	-6.07029
XAB2	XPA binding protein 2	ENSG00000076924	NM_020196	56949	9606.ENSP00000351137	56949	38	0.413043	-0.0728748	6.16812	-0.496569	0.62009	0.857417	-5.9679
SLC2A11	solute carrier family 2 member 11	ENSG00000133460	NM_001024938	66035	9606.ENSP00000483038	66035	80	0.869565	0.0613201	7.01616	0.495779	0.620646	0.857417	-6.16902
FTH1	ferritin heavy chain 1	ENSG00000167996	NM_002032	2495	9606.ENSP00000273550	2498, 2495	92	1	0.0402024	10.7124	0.495571	0.620836	0.857417	-6.64067
GNB2	G protein subunit beta 2	ENSG00000172354	NM_005273	2783	9606.ENSP00000305260	2783	82	0.891304	0.0621424	7.10659	0.495479	0.620857	0.857417	-6.16244
RNPS1	RNA binding protein with serine rich domain 1	ENSG00000205937	NM_001286625	10921	9606.ENSP00000457723	10921	56	0.608696	-0.0624252	6.47743	-0.494723	0.62139	0.857445	-6.08761
RALGDS	ral guanine nucleotide dissociation stimulator	ENSG00000160271	NM_001042368	5900	9606.ENSP00000361120	5900	58	0.630435	0.0664832	6.68949	0.494443	0.621588	0.857445	-6.10559
GPAA1	glycosylphosphatidylinositol anchor attachment 1	ENSG00000197858	NM_003801	8733	9606.ENSP00000347206	8733, 100288695	47	0.51087	0.0697558	6.42568	0.494056	0.62186	0.857445	-6.07718
NDUFS4	NADH:ubiquinone oxidoreductase subunit S4	ENSG00000164258	NM_001318051	4724	9606.ENSP00000296684	4724	47	0.51087	0.0649385	6.43086	0.493723	0.622095	0.857445	-6.07445
WDR91	WD repeat domain 91	ENSG00000105875	NM_001362736	29062	9606.ENSP00000346466	29062	46	0.5	-0.0662355	6.3411	-0.492973	0.622624	0.857445	-6.05311
DHRS1	dehydrogenase/reductase 1	ENSG00000157379	NM_001136050	115817	9606.ENSP00000288111	115817	92	1	-0.0458315	8.40611	-0.492589	0.622895	0.857445	-6.37127
ABCC9	ATP binding cassette subfamily C member 9	ENSG00000069431	NM_001377273	10060	9606.ENSP00000261200	10060	32	0.347826	0.0814325	6.05027	0.491911	0.623391	0.857445	-5.94417
TRIM72	tripartite motif containing 72	ENSG00000177238	NM_001008274	493829	9606.ENSP00000312675	493829	44	0.478261	0.0691146	6.24794	0.491679	0.623536	0.857445	-6.04348
PLOD1	procollagen-lysine,2-oxoglutarate 5-dioxygenase 1	ENSG00000083444	NM_000302	5351	9606.ENSP00000196061	5351	83	0.902174	0.0570886	7.06217	0.491542	0.623633	0.857445	-6.18906
GRIN2C	glutamate ionotropic receptor NMDA type subunit 2C	ENSG00000161509	NM_000835	2905	9606.ENSP00000293190	2905	48	0.521739	-0.062642	6.34136	-0.491209	0.623868	0.857445	-6.0807
THBS2	thrombospondin 2	ENSG00000186340	NM_001381939	7058	9606.ENSP00000355751	7058	47	0.51087	0.0677188	6.37677	0.490518	0.624356	0.857705	-6.07094
TEF	TEF transcription factor, PAR bZIP family member	ENSG00000167074	NM_001145398	7008	9606.ENSP00000266304	7008	38	0.413043	0.06524	6.2346	0.489412	0.625137	0.858366	-6.05185
SAFB2	scaffold attachment factor B2	ENSG00000130254	NM_014649	9667	9606.ENSP00000252542	9667	62	0.673913	-0.0664245	6.60668	-0.488424	0.625835	0.858913	-6.10558
NLGN2	neuroligin 2	ENSG00000169992	NM_020795	57555	9606.ENSP00000305288	57555	55	0.597826	-0.0644661	6.56192	-0.48775	0.626312	0.858988	-6.10331
THBS1	thrombospondin 1	ENSG00000137801	NM_003246	7057	9606.ENSP00000260356	7057	35	0.380435	-0.0721114	6.26098	-0.487499	0.626489	0.858988	-6.0256
STK16	serine/threonine kinase 16	ENSG00000115661	NM_001008910	8576	9606.ENSP00000386928	8576	38	0.413043	-0.0617541	6.31179	-0.4854	0.627974	0.859726	-6.08166
MMP3	matrix metallopeptidase 3	ENSG00000149968	NM_002422	4314	9606.ENSP00000299855	4314	77	0.836957	0.0568105	7.0278	0.485336	0.62802	0.859726	-6.17007
RASSF1	Ras association domain family member 1	ENSG00000068028	NM_001206957	11186	9606.ENSP00000349547	11186	37	0.402174	0.0674507	6.24677	0.485054	0.628219	0.859726	-6.05341
MAF	MAF bZIP transcription factor	ENSG00000178573	NM_001031804	4094	9606.ENSP00000327048	4094	62	0.673913	-0.0671556	6.59748	-0.485047	0.628226	0.859726	-6.10579
DAD1	defender against cell death 1	ENSG00000129562	NM_001344	1603	9606.ENSP00000250498	1603	52	0.565217	-0.0611486	6.45236	-0.483515	0.629309	0.860796	-6.08835
IHH	Indian hedgehog signaling molecule	ENSG00000163501	NM_002181	3549	9606.ENSP00000295731	3549	46	0.5	0.0733793	6.28973	0.482812	0.629897	0.861189	-6.05872
PID1	phosphotyrosine interaction domain containing 1	ENSG00000153823	NM_001100818	55022	9606.ENSP00000375907	55022	52	0.565217	0.0626204	6.51046	0.481975	0.630401	0.861467	-6.05832
OST4	oligosaccharyltransferase complex subunit 4, non-catalytic	ENSG00000228474	NM_001134693	100128731	9606.ENSP00000457935	100128731	86	0.934783	0.0516824	7.36878	0.481513	0.630728	0.861505	-6.21831
IRF3	interferon regulatory factor 3	ENSG00000126456	NM_001197122	3661	9606.ENSP00000471896	3661	37	0.402174	-0.0718312	6.20707	-0.480823	0.631217	0.861762	-6.00896
PLA2G2F	phospholipase A2 group IIF	ENSG00000158786	NM_001360869	64600	9606.ENSP00000364243	64600	30	0.326087	0.0662002	6.16579	0.480139	0.631703	0.862014	-6.01725
METTL1	methyltransferase 1, tRNA methylguanosine	ENSG00000037897	NM_005371	4234	9606.ENSP00000314441	4234	43	0.467391	0.0651282	6.37314	0.479123	0.632424	0.862033	-6.0753
IPO5	importin 5	ENSG00000065150	NM_002271	3843	9606.ENSP00000261574	3843	52	0.565217	-0.0648208	6.49175	-0.478765	0.632679	0.862033	-6.09512
SET	SET nuclear proto-oncogene	ENSG00000119335	NM_001122821	6418	9606.ENSP00000361777	6418	53	0.576087	0.0750266	6.41693	0.478982	0.632746	0.862033	-6.08133
KMT2C	lysine methyltransferase 2C	ENSG00000055609	NM_021230	58508	9606.ENSP00000262189	58508	58	0.630435	0.0617995	6.59838	0.478388	0.632946	0.862033	-6.10626
SRRM2	serine/arginine repetitive matrix 2	ENSG00000167978	NM_016333	23524	9606.ENSP00000301740	23524	91	0.98913	-0.0527117	8.01147	-0.477529	0.633557	0.862033	-6.32571
ZMIZ2	zinc finger MIZ-type containing 2	ENSG00000122515	NM_001300959	83637	9606.ENSP00000311778	83637	53	0.576087	0.0658529	6.44861	0.477384	0.63366	0.862033	-6.07546
TMEM14C	transmembrane protein 14C	ENSG00000111843	NM_001165258	51522	9606.ENSP00000444561	51522	62	0.673913	-0.0660373	6.59596	-0.476706	0.634141	0.862033	-6.10456
POGZ	pogo transposable element derived with ZNF domain	ENSG00000143442	NM_001194937	23126	9606.ENSP00000271715	23126	48	0.521739	-0.066516	6.37049	-0.476385	0.63437	0.862033	-6.07671
RNF187	ring finger protein 187	ENSG00000168159	NM_001010858	149603	9606.ENSP00000306396	149603	54	0.586957	0.0579444	6.5086	0.475869	0.634736	0.862033	-6.10103
ATF6B	activating transcription factor 6 beta	ENSG00000213676	NM_001136153	1388	9606.ENSP00000364349	1388	47	0.51087	0.0597175	6.4474	0.475459	0.635028	0.862033	-6.09218
UPK3BL1	uroplakin 3B like 1	ENSG00000267368	NM_001114403	100134938	9606.ENSP00000483328	107983993, 100134938	66	0.717391	-0.0590224	6.73127	-0.47545	0.635034	0.862033	-6.11576
NDUFA11	NADH:ubiquinone oxidoreductase subunit A11	ENSG00000174886	NM_001193375	126328	9606.ENSP00000389160	126328	49	0.532609	-0.0718443	6.32789	-0.475045	0.635325	0.862033	-6.02655
THEM5	thioesterase superfamily member 5	ENSG00000196407	NM_182578	284486	9606.ENSP00000357807	284486	35	0.380435	-0.0680039	6.19372	-0.47021	0.638765	0.86596	-6.05129
MNAT1	MNAT1 component of CDK activating kinase	ENSG00000020426	NM_001177963	4331	9606.ENSP00000261245	4331	46	0.5	-0.0593299	6.39906	-0.47013	0.638823	0.86596	-6.08832
SRSF2	serine and arginine rich splicing factor 2	ENSG00000161547	NM_001195427	6427	9606.ENSP00000376276	6427	76	0.826087	-0.056754	6.92217	-0.468382	0.64007	0.866411	-6.15155
RNF216	ring finger protein 216	ENSG00000011275	NM_001377156	54476	9606.ENSP00000374552	54476	41	0.445652	-0.0700272	6.19625	-0.46815	0.640241	0.866411	-6.04407
TMEM33	transmembrane protein 33	ENSG00000109133	NM_018126	55161	9606.ENSP00000422473	55161	34	0.369565	0.0705564	6.13354	0.468052	0.640306	0.866411	-6.00669
OLA1	Obg like ATPase 1	ENSG00000138430	NM_001011708	29789	9606.ENSP00000284719	29789	43	0.467391	0.0626137	6.35365	0.467969	0.640364	0.866411	-6.08773
RAF1	Raf-1 proto-oncogene, serine/threonine kinase	ENSG00000132155	NM_001354689	5894	9606.ENSP00000251849	5894	48	0.521739	-0.0630884	6.37735	-0.466713	0.641262	0.866514	-6.07655
TMEM120A	transmembrane protein 120A	ENSG00000189077	NM_001317803	83862	9606.ENSP00000473983	83862	35	0.380435	-0.0676518	6.21757	-0.466556	0.641373	0.866514	-6.01715
C4BPB	complement component 4 binding protein beta	ENSG00000123843	NM_000716	725	9606.ENSP00000243611	725	69	0.75	0.0615579	6.75898	0.466509	0.641407	0.866514	-6.15257
PSMF1	proteasome inhibitor subunit 1	ENSG00000125818	NM_001323407	9491	9606.ENSP00000338039	9491	43	0.467391	-0.0603779	6.35407	-0.465955	0.641803	0.866514	-6.08292
C5orf15	chromosome 5 open reading frame 15	ENSG00000113583	NM_020199	56951	NA	56951	35	0.380435	-0.065128	6.23523	-0.465747	0.641952	0.866514	-6.06178
ABCA9	ATP binding cassette subfamily A member 9	ENSG00000154258	NM_080283	10350	9606.ENSP00000342216	10350	31	0.336957	-0.0649772	6.14672	-0.464779	0.642643	0.866676	-5.98146
DDX54	DEAD-box helicase 54	ENSG00000123064	NM_001111322	79039	9606.ENSP00000323858	79039	26	0.282609	0.0681351	6.04803	0.464733	0.642676	0.866676	-6.00219
RBMXL1	RBMX like 1	ENSG00000213516	NM_001162536	494115	9606.ENSP00000446099	494115	34	0.369565	-0.0707646	6.14862	-0.463156	0.643804	0.867435	-6.01891
TGFB1I1	transforming growth factor beta 1 induced transcript 1	ENSG00000140682	NM_001042454	7041	9606.ENSP00000378332	7041	51	0.554348	0.0609551	6.47197	0.463003	0.643913	0.867435	-6.11412
SPOP	speckle type BTB/POZ protein	ENSG00000121067	NM_001007226	8405	9606.ENSP00000377001	8405	25	0.271739	-0.0679666	6.13218	-0.462677	0.644147	0.867435	-5.97781
CAMTA2	calmodulin binding transcription activator 2	ENSG00000108509	NM_001171166	23125	9606.ENSP00000412886	23125	53	0.576087	0.0580752	6.47741	0.459909	0.646128	0.869695	-6.09894
MRPS26	mitochondrial ribosomal protein S26	ENSG00000125901	NM_030811	64949	9606.ENSP00000369682	64949	34	0.369565	-0.0610136	6.2187	-0.458398	0.647211	0.87043	-6.02828
MTMR12	myotubularin related protein 12	ENSG00000150712	NM_001040446	54545	9606.ENSP00000371577	54545	60	0.652174	-0.0560692	6.58758	-0.458106	0.647421	0.87043	-6.12124
RNH1	ribonuclease/angiogenin inhibitor 1	ENSG00000023191	NM_002939	6050	9606.ENSP00000433999	6050	55	0.597826	0.0613531	6.44963	0.457877	0.647585	0.87043	-6.10031
MYG1	MYG1 exonuclease	ENSG00000139637	NM_021640	60314	9606.ENSP00000267103	60314	44	0.478261	0.069049	6.31779	0.456743	0.648444	0.871004	-6.06265
WAC	WW domain containing adaptor with coiled-coil	ENSG00000095787	NM_016628	51322	9606.ENSP00000346986	51322	54	0.586957	-0.0590113	6.47768	-0.456434	0.64862	0.871004	-6.09099
SNRPD2	small nuclear ribonucleoprotein D2 polypeptide	ENSG00000125743	NM_001369751	6633	9606.ENSP00000342374	6633	87	0.945652	-0.0539379	7.63337	-0.455711	0.649145	0.8713	-6.27354
OXCT2	3-oxoacid CoA-transferase 2	ENSG00000198754	NM_022120	64064	9606.ENSP00000361914	64064, 192217	35	0.380435	-0.066374	6.14421	-0.454842	0.649763	0.871383	-5.9894
P4HB	prolyl 4-hydroxylase subunit beta	ENSG00000185624	NM_000918	5034	9606.ENSP00000327801	5034	78	0.847826	0.0573737	7.0983	0.45449	0.650016	0.871383	-6.2012
ATP6V0C	ATPase H+ transporting V0 subunit c	ENSG00000185883	NM_001198569	527	9606.ENSP00000329757	527	59	0.641304	0.0583503	6.57471	0.454074	0.650315	0.871383	-6.11482
SRRD	SRR1 domain containing	ENSG00000100104	NM_001013694	402055	9606.ENSP00000215917	402055	30	0.326087	-0.0595681	6.15872	-0.453924	0.650422	0.871383	-6.06773
UBALD1	UBA like domain containing 1	ENSG00000153443	NM_001330467	124402	9606.ENSP00000283474	124402	44	0.478261	-0.0650471	6.26454	-0.45349	0.650734	0.871394	-6.02402
YY1AP1	YY1 associated protein 1	ENSG00000163374	NM_001198899	55249	9606.ENSP00000357323	54856, 55249	30	0.326087	0.0665455	6.06544	0.450832	0.652645	0.872696	-6.01081
PRNP	prion protein	ENSG00000171867	NM_000311	5621	9606.ENSP00000368752	5621	78	0.847826	-0.0576082	6.93452	-0.45083	0.652647	0.872696	-6.16748
CARF	calcium responsive transcription factor	ENSG00000138380	NM_001104586	79800	9606.ENSP00000384006	79800	28	0.304348	-0.0658553	6.07855	-0.450643	0.652781	0.872696	-5.99027
DMPK	DM1 protein kinase	ENSG00000104936	NM_001081560	1760	9606.ENSP00000345997	1760	38	0.413043	0.0631998	6.20864	0.450444	0.652924	0.872696	-6.06268
PRR22	proline rich 22	ENSG00000212123	NM_001134316	163154	9606.ENSP00000407653	163154	50	0.543478	0.0594612	6.45626	0.44897	0.653985	0.873556	-6.09444
CLDND1	claudin domain containing 1	ENSG00000080822	NM_001040181	56650	9606.ENSP00000421226	56650	44	0.478261	-0.0620763	6.3813	-0.448705	0.654177	0.873556	-6.08011
LTBP3	latent transforming growth factor beta binding protein 3	ENSG00000168056	NM_001130144	4054	9606.ENSP00000301873	4054	88	0.956522	0.0530447	7.47258	0.447712	0.654891	0.873678	-6.25265
HUWE1	HECT, UBA and WWE domain containing E3 ubiquitin protein ligase 1	ENSG00000086758	NM_031407	10075	9606.ENSP00000340648	10075	39	0.423913	0.05995	6.25005	0.4477	0.6549	0.873678	-6.07619
POLR2E	RNA polymerase II, I and III subunit E	ENSG00000099817	NM_001316323	5434	9606.ENSP00000478303	5434	63	0.684783	-0.0565911	6.72435	-0.447049	0.655369	0.873678	-6.13121
PPP3R1	protein phosphatase 3 regulatory subunit B, alpha	ENSG00000221823	NM_000945	5534	9606.ENSP00000234310	5534	47	0.51087	-0.0607084	6.41442	-0.446885	0.655487	0.873678	-6.0857
CLEC11A	C-type lectin domain containing 11A	ENSG00000105472	NM_002975	6320	9606.ENSP00000250340	6320	49	0.532609	-0.065299	6.46759	-0.446482	0.655811	0.873703	-6.08817
CNOT10	CCR4-NOT transcription complex subunit 10	ENSG00000182973	NM_001256741	25904	9606.ENSP00000399862	25904	47	0.51087	-0.0585569	6.35245	-0.445849	0.656234	0.873862	-6.10328
NUDCD3	NudC domain containing 3	ENSG00000015676	NM_015332	23386	9606.ENSP00000347626	23386	33	0.358696	-0.0607651	6.19819	-0.444548	0.657173	0.874705	-6.06148
PHF3	PHD finger protein 3	ENSG00000118482	NM_001290259	23469	9606.ENSP00000262043	23469	62	0.673913	-0.0592634	6.67763	-0.443441	0.657972	0.875262	-6.11637
MYL9	myosin light chain 9	ENSG00000101335	NM_006097	10398	9606.ENSP00000279022	10398	91	0.98913	0.050202	8.18105	0.443269	0.658225	0.875262	-6.38135
BAGE5	BAGE family member 5	NA	NM_182484	85316	9606.ENSP00000485185	643648, 85316, 85317, 574	57	0.619565	-0.0605898	6.54167	-0.442299	0.658796	0.875262	-6.11104
CARHSP1	calcium regulated heat stable protein 1	ENSG00000153048	NM_001042476	23589	9606.ENSP00000379838	23589	54	0.586957	0.061249	6.45916	0.442276	0.658813	0.875262	-6.1126
DCAF8	DDB1 and CUL4 associated factor 8	ENSG00000132716	NM_015726	50717	9606.ENSP00000451235	50717	53	0.576087	0.0658382	6.41889	0.441875	0.659201	0.875372	-6.10587
BTG2	BTG anti-proliferation factor 2	ENSG00000159388	NM_006763	7832	9606.ENSP00000290551	7832	91	0.98913	0.047163	8.16936	0.439658	0.660704	0.876452	-6.36035
MTA1	metastasis associated 1	ENSG00000182979	NM_001203258	9112	9606.ENSP00000333633	9112	62	0.673913	-0.0715625	6.61356	-0.439683	0.66104	0.876452	-6.12991
GABBR1	gamma-aminobutyric acid type B receptor subunit 1	ENSG00000204681	NM_001319053	2550	9606.ENSP00000366233	2550	53	0.576087	-0.0569692	6.54695	-0.439182	0.661049	0.876452	-6.10265
CSTF3	cleavage stimulation factor subunit 3	ENSG00000176102	NM_001033505	1479	9606.ENSP00000315791	1479	36	0.391304	-0.055735	6.31249	-0.438844	0.661293	0.876452	-6.08385
NDRG1	N-myc downstream regulated 1	ENSG00000104419	NM_001135242	10397	9606.ENSP00000404854	10397	90	0.978261	0.051624	7.67834	0.43853	0.661542	0.876452	-6.29615
GLIS2	GLIS family zinc finger 2	ENSG00000126603	NM_001318918	84662	9606.ENSP00000262366	84662	65	0.706522	-0.0573797	6.87525	-0.437458	0.662296	0.876488	-6.15246
CCDC59	coiled-coil domain containing 59	ENSG00000133773	NM_014167	29080	9606.ENSP00000256151	29080	48	0.521739	-0.0639489	6.34477	-0.437442	0.662308	0.876488	-6.04978
FZD6	frizzled class receptor 6	ENSG00000164930	NM_001164615	8323	9606.ENSP00000351605	8323	48	0.521739	0.0593867	6.47595	0.437195	0.662487	0.876488	-6.12478
SNX5	sorting nexin 5	ENSG00000089006	NM_001282454	27131	9606.ENSP00000366998	27131	45	0.48913	0.0659186	6.31477	0.435751	0.663596	0.877329	-6.07802
SMAD4	SMAD family member 4	ENSG00000141646	NM_001407041	4089	9606.ENSP00000341551	4089	42	0.456522	-0.0567133	6.31034	-0.435471	0.663734	0.877329	-6.08991
RBMS2	RNA binding motif single stranded interacting protein 2	ENSG00000076067	NM_001414459	5939	9606.ENSP00000262031	5939	43	0.467391	0.057883	6.32149	0.43405	0.664764	0.877927	-6.0872
MAP4	microtubule associated protein 4	ENSG00000047849	NM_001134364	4134	9606.ENSP00000353375	4134	50	0.543478	0.0585227	6.45052	0.433867	0.664897	0.877927	-6.11311
FAM90A1	family with sequence similarity 90 member A1	ENSG00000171847	NM_001319982	55138	9606.ENSP00000445418	441328, 55138, 112268387, 100287045	69	0.75	0.0613337	6.79931	0.433696	0.665105	0.877927	-6.15145
KDSR	3-ketodihydrosphingosine reductase	ENSG00000119537	NM_002035	2531	9606.ENSP00000385083	2531	38	0.413043	0.0602512	6.15974	0.432501	0.665887	0.878555	-6.04881
CPSF1	cleavage and polyadenylation specific factor 1	ENSG00000071894	NM_013291	29894	9606.ENSP00000484669	29894	39	0.423913	-0.0631794	6.25386	-0.431119	0.666906	0.879493	-6.08595
PRDX4	peroxiredoxin 4	ENSG00000123131	NM_006406	10549	9606.ENSP00000368646	10549	35	0.380435	0.0637208	6.11849	0.429382	0.668151	0.88065	-6.02423
AEBP1	AE binding protein 1	ENSG00000106624	NM_001129	165	9606.ENSP00000223357	165	87	0.945652	-0.0479521	7.50682	-0.429043	0.668397	0.88065	-6.27196
PTK7	protein tyrosine kinase 7 (inactive)	ENSG00000112655	NM_001270398	5754	9606.ENSP00000418754	5754	68	0.73913	0.0654821	6.73907	0.428531	0.668979	0.881012	-6.13499
ARHGEF40	Rho guanine nucleotide exchange factor 40	ENSG00000165801	NM_001278529	55701	9606.ENSP00000298694	55701	49	0.532609	0.0596731	6.46426	0.424534	0.671676	0.884157	-6.09818
COX15	cytochrome c oxidase assembly homolog COX15	ENSG00000014919	NM_001320974	1355	9606.ENSP00000016171	1355	45	0.48913	0.05601	6.37631	0.423571	0.672377	0.884674	-6.10872
SRSF1	serine and arginine rich splicing factor 1	ENSG00000136450	NM_001078166	6426	9606.ENSP00000258962	6426	88	0.956522	-0.0464591	7.49454	-0.422967	0.672817	0.884847	-6.25153
PPIH	peptidylprolyl isomerase H	ENSG00000171960	NM_001330510	10465	9606.ENSP00000306614	10465	40	0.434783	-0.0554595	6.28438	-0.421647	0.673778	0.885407	-6.08176
BPTF	bromodomain PHD finger transcription factor	ENSG00000171634	NM_004459	2186	9606.ENSP00000307208	2186	48	0.521739	-0.0551023	6.40939	-0.42144	0.673929	0.885407	-6.09161
MAP2K7	mitogen-activated protein kinase kinase 7	ENSG00000076984	NM_001297555	5609	9606.ENSP00000381070	5609	37	0.402174	-0.0561699	6.33509	-0.421025	0.674232	0.885407	-6.08151
PCNP	PEST proteolytic signal containing nuclear protein	ENSG00000081154	NM_001320395	57092	9606.ENSP00000265260	57092	80	0.869565	0.0519626	7.19803	0.420687	0.674478	0.885407	-6.22256
ABI3BP	ABI family member 3 binding protein	ENSG00000154175	NM_001349329	25890	9606.ENSP00000284322	25890	69	0.75	0.0532885	6.8407	0.420068	0.674929	0.885456	-6.17345
JAK1	Janus kinase 1	ENSG00000162434	NM_001320923	3716	9606.ENSP00000343204	3716	41	0.445652	0.0531403	6.29895	0.419542	0.675313	0.885456	-6.09479
UQCRC1	ubiquinol-cytochrome c reductase core protein 1	ENSG00000010256	NM_003365	7384	9606.ENSP00000203407	7384	42	0.456522	0.0587028	6.38622	0.419365	0.675442	0.885456	-6.09908
GNA11	G protein subunit alpha 11	ENSG00000088256	NM_002067	2767	9606.ENSP00000078429	2767	50	0.543478	-0.0539511	6.46382	-0.41803	0.676416	0.885662	-6.12242
EIF2S3	eukaryotic translation initiation factor 2 subunit gamma	ENSG00000130741	NM_001415	1968	9606.ENSP00000253039	1968	70	0.76087	-0.0556142	6.73705	-0.417853	0.676545	0.885662	-6.15103
ALDH9A1	aldehyde dehydrogenase 9 family member A1	ENSG00000143149	NM_000696	223	9606.ENSP00000346827	223	38	0.413043	-0.0550851	6.33398	-0.417314	0.676938	0.885662	-6.10113
CENPC	centromere protein C	ENSG00000145241	NM_001362481	1060	9606.ENSP00000273853	1060	51	0.554348	-0.0522505	6.45686	-0.416792	0.67732	0.885662	-6.11785
ARHGAP26	Rho GTPase activating protein 26	ENSG00000145819	NM_001135608	23092	9606.ENSP00000274498	23092	45	0.48913	-0.0600023	6.31648	-0.416639	0.677434	0.885662	-6.09863
SPATA13	spermatogenesis associated 13	ENSG00000182957	NM_001166271	221178	9606.ENSP00000398560	221178	44	0.478261	-0.0531913	6.4072	-0.416564	0.677486	0.885662	-6.1174
DDHD1	DDHD domain containing 1	ENSG00000100523	NM_001160147	80821	9606.ENSP00000327104	80821	42	0.456522	0.0548064	6.27099	0.415948	0.677936	0.885662	-6.10695
FAM118A	family with sequence similarity 118 member A	ENSG00000100376	NM_001104595	55007	9606.ENSP00000216214	55007	35	0.380435	0.0588367	6.24993	0.415764	0.678071	0.885662	-6.08301
REEP5	receptor accessory protein 5	ENSG00000129625	NM_005669	7905	9606.ENSP00000368959	7905	50	0.543478	-0.0539945	6.37891	-0.415169	0.678506	0.885674	-6.10745
NPW	neuropeptide W	ENSG00000183971	NM_001099456	283869	9606.ENSP00000330070	283869	34	0.369565	0.0584145	6.1566	0.414906	0.678697	0.885674	-6.07202
VAMP5	vesicle associated membrane protein 5	ENSG00000168899	NM_006634	10791	9606.ENSP00000305647	10791	46	0.5	0.0526232	6.38413	0.41364	0.679623	0.886478	-6.11644
ILF3	interleukin enhancer binding factor 3	ENSG00000129351	NM_001137673	3609	9606.ENSP00000404121	3609	79	0.858696	-0.0522988	7.22208	-0.411973	0.680842	0.886574	-6.21681
COX6B1	cytochrome c oxidase subunit 6B1	ENSG00000126267	NM_001863	1340	9606.ENSP00000246554	1340	48	0.521739	0.0517808	6.41898	0.411926	0.680877	0.886574	-6.12082
SPTAN1	spectrin alpha, non-erythrocytic 1	ENSG00000197694	NM_001130438	6709	9606.ENSP00000361824	6709	87	0.945652	-0.050438	7.29948	-0.411838	0.680941	0.886574	-6.21646
TUFM	Tu translation elongation factor, mitochondrial	ENSG00000178952	NM_001365360	7284	9606.ENSP00000322439	7284	65	0.706522	0.0547488	6.66421	0.410705	0.68177	0.886574	-6.13988
ATP5PF	ATP synthase peripheral stalk subunit F6	ENSG00000154723	NM_001003696	522	9606.ENSP00000389649	522	37	0.402174	-0.0554979	6.2362	-0.41036	0.682023	0.886574	-6.06566
POLD4	DNA polymerase delta 4, accessory subunit	ENSG00000175482	NM_001256870	57804	9606.ENSP00000311368	57804	64	0.695652	-0.0529515	6.6184	-0.409962	0.682314	0.886574	-6.12179
AGAP9	ArfGAP with GTPase domain, ankyrin repeat and PH domain 9	ENSG00000204172	NM_001190810	642517	9606.ENSP00000392206	729092, 119016, 414189, 653234, 653268, 642517	64	0.695652	-0.0563436	6.65194	-0.409519	0.682638	0.886574	-6.13714
OGDH	oxoglutarate dehydrogenase	ENSG00000105953	NM_001003941	4967	9606.ENSP00000222673	4967	48	0.521739	0.0552732	6.43338	0.408479	0.6834	0.886574	-6.11754
CCDC184	coiled-coil domain containing 184	ENSG00000177875	NM_001013635	387856	9606.ENSP00000320849	387856	25	0.271739	0.0630517	6.00241	0.408432	0.683435	0.886574	-5.93001
ZFP36L2	ZFP36 ring finger protein like 2	ENSG00000152518	NM_006887	678	9606.ENSP00000282388	678	92	1	-0.0453341	8.3894	-0.407719	0.684014	0.886574	-6.38482
FAM185A	family with sequence similarity 185 member A	ENSG00000222011	NM_001145268	222234	9606.ENSP00000395340	641808, 222234	46	0.5	-0.0614094	6.36614	-0.406664	0.684766	0.886574	-6.07899
PPDPF	pancreatic progenitor cell differentiation and proliferation factor	ENSG00000125534	NM_001353423	79144	9606.ENSP00000359198	79144	92	1	-0.0422672	8.0697	-0.405755	0.685397	0.886574	-6.3615
SNX1	sorting nexin 1	ENSG00000028528	NM_001242933	6642	9606.ENSP00000261889	6642	39	0.423913	-0.0493299	6.29623	-0.405609	0.685504	0.886574	-6.11072
ATP2A2	ATPase sarcoplasmic/endoplasmic reticulum Ca2+ transporting 2	ENSG00000174437	NM_001135765	488	9606.ENSP00000440045	488	48	0.521739	-0.0504821	6.41212	-0.405581	0.685525	0.886574	-6.1166
IL7	interleukin 7	ENSG00000104432	NM_000880	3574	9606.ENSP00000263851	3574	39	0.423913	-0.0533789	6.24136	-0.405253	0.685766	0.886574	-6.10464
C17orf50	chromosome 17 open reading frame 50	ENSG00000270806	NM_145272	146853	NA	146853	68	0.73913	0.0557702	6.72256	0.40511	0.685905	0.886574	-6.16841
QARS1	glutaminyl-tRNA synthetase 1	ENSG00000172053	NM_001272073	5859	9606.ENSP00000307567	5859	36	0.391304	-0.0584181	6.21444	-0.404976	0.685969	0.886574	-6.05371
HSPA8	heat shock protein family A (Hsp70) member 8	ENSG00000109971	NM_006597	3312	9606.ENSP00000432083	3312	88	0.956522	0.0433331	7.79946	0.404865	0.686051	0.886574	-6.32642
CSNK1E	casein kinase 1 epsilon	ENSG00000213923	NM_001894	1454	9606.ENSP00000380044	102800317, 1454	78	0.847826	-0.0488347	7.04885	-0.404203	0.686536	0.886574	-6.21756
BRD2	bromodomain containing 2	ENSG00000204256	NM_001113182	6046	9606.ENSP00000378704	6046	80	0.869565	-0.0505269	7.05452	-0.403918	0.686745	0.886574	-6.20851
MGST3	microsomal glutathione S-transferase 3	ENSG00000143198	NM_004528	4259	9606.ENSP00000356864	4259	60	0.652174	0.054195	6.6832	0.403781	0.686851	0.886574	-6.17305
SMARCE1	SWI/SNF related, matrix associated, actin dependent regulator of chromatin, subfamily e, member 1	ENSG00000073584	NM_003079	6605	9606.ENSP00000323967	6605	83	0.902174	-0.0494686	7.16326	-0.40362	0.686964	0.886574	-6.20911
ELK1	ETS transcription factor ELK1	ENSG00000126767	NM_001114123	2002	9606.ENSP00000483056	2002	49	0.532609	0.051633	6.4975	0.403361	0.687154	0.886574	-6.1387
PSG1	pregnancy specific beta-1-glycoprotein 1	ENSG00000231924	NM_001184825	5669	9606.ENSP00000308970	5669	52	0.565217	0.0562431	6.52308	0.403064	0.687372	0.886574	-6.11294
KAT7	lysine acetyltransferase 7	ENSG00000136504	NM_001199155	11143	9606.ENSP00000259021	11143	39	0.423913	-0.0601643	6.22388	-0.402989	0.687427	0.886574	-6.0194
MAP2K2	mitogen-activated protein kinase kinase 2	ENSG00000126934	NM_030662	5605	9606.ENSP00000262948	407835, 5605	37	0.402174	-0.0539616	6.21807	-0.400062	0.689578	0.887549	-6.07706
MBD3L2	methyl-CpG binding domain protein 3 like 2	ENSG00000230522	NM_144614	125997	9606.ENSP00000370800	653656, 653657, 729458, 284428, 125997	38	0.413043	-0.0544665	6.33222	-0.399927	0.689677	0.887549	-6.09811
SEC62	SEC62 homolog, preprotein translocation factor	ENSG00000008952	NM_003262	7095	9606.ENSP00000337688	7095	70	0.76087	0.0556627	6.75375	0.399638	0.689948	0.887549	-6.17162
CHSY1	chondroitin sulfate synthase 1	ENSG00000131873	NM_014918	22856	9606.ENSP00000254190	22856	37	0.402174	-0.055445	6.20164	-0.398291	0.690881	0.887549	-6.0659
UBXN4	UBX domain protein 4	ENSG00000144224	NM_014607	23190	9606.ENSP00000272638	23190	55	0.597826	0.0527338	6.47375	0.398255	0.690907	0.887549	-6.12167
ANP32B	acidic nuclear phosphoprotein 32 family member B	ENSG00000136938	NM_006401	10541	9606.ENSP00000345848	10541	41	0.445652	-0.055113	6.275	-0.398025	0.691077	0.887549	-6.08302
MAMSTR	MEF2 activating motif and SAP domain containing transcriptional regulator	ENSG00000176909	NM_001130915	284358	9606.ENSP00000324175	284358	40	0.434783	-0.0624918	6.21462	-0.397351	0.691573	0.887549	-6.02072
MGAT1	alpha-1,3-mannosyl-glycoprotein 2-beta-N-acetylglucosaminyltransferase	ENSG00000131446	NM_001114617	4245	9606.ENSP00000404718	4245	39	0.423913	0.0555095	6.21557	0.397339	0.691581	0.887549	-6.06833
POLR2L	RNA polymerase II, I and III subunit L	ENSG00000177700	NM_021128	5441	9606.ENSP00000324124	5441	57	0.619565	0.0524002	6.60419	0.397012	0.691822	0.887549	-6.14472
TCEA2	transcription elongation factor A2	ENSG00000171703	NM_003195	6919	9606.ENSP00000343515	6919	63	0.684783	0.0532699	6.67876	0.396985	0.691842	0.887549	-6.14627
GOLGA7	golgin A7	ENSG00000147533	NM_001002296	51125	9606.ENSP00000350378	51125	41	0.445652	-0.0514897	6.31825	-0.396186	0.69243	0.887549	-6.09592
POLR2I	RNA polymerase II subunit I	ENSG00000105258	NM_006233	5438	9606.ENSP00000221859	5438	61	0.663043	-0.0495034	6.6168	-0.395614	0.692851	0.887549	-6.14582
FGFR1	fibroblast growth factor receptor 1	ENSG00000077782	NM_001174063	2260	9606.ENSP00000393312	2260	81	0.880435	-0.0470502	7.18772	-0.39546	0.692965	0.887549	-6.21177
TNFSF12	TNF superfamily member 12	ENSG00000239697	NM_003809	8742	9606.ENSP00000293825	407977, 8742	25	0.271739	-0.0598065	6.03795	-0.395221	0.693141	0.887549	-5.96924
PRR36	proline rich 36	ENSG00000183248	NM_001080403	80164	9606.ENSP00000482374	80164	27	0.293478	0.0618742	6.06358	0.39504	0.693275	0.887549	-5.97745
HS3ST1	heparan sulfate-glucosamine 3-sulfotransferase 1	ENSG00000002587	NM_005114	9957	9606.ENSP00000002596	9957	58	0.630435	0.0526388	6.55304	0.395017	0.693291	0.887549	-6.11922
SLC13A5	solute carrier family 13 member 5	ENSG00000141485	NM_001143838	284111	9606.ENSP00000406220	284111	50	0.543478	-0.0567786	6.38283	-0.394825	0.693446	0.887549	-6.11645
EIF4G2	eukaryotic translation initiation factor 4 gamma 2	ENSG00000110321	NM_001042559	1982	9606.ENSP00000433664	1982	91	0.98913	-0.0416067	7.55615	-0.394151	0.693929	0.887771	-6.29075
NDUFA1	NADH:ubiquinone oxidoreductase subunit A1	ENSG00000125356	NM_004541	4694	9606.ENSP00000360492	4694	62	0.673913	-0.0486995	6.62071	-0.392722	0.694983	0.888722	-6.15161
CTDSP2	CTD small phosphatase 2	ENSG00000175215	NM_005730	10106	9606.ENSP00000381148	10106	36	0.391304	0.055755	6.22083	0.3918	0.695663	0.888857	-6.07491
RTN4	reticulon 4	ENSG00000115310	NM_001321859	57142	9606.ENSP00000337838	57142	79	0.858696	0.0499492	7.13222	0.391741	0.695708	0.888857	-6.2244
SH3D19	SH3 domain containing 19	ENSG00000109686	NM_001009555	152503	9606.ENSP00000302913	152503	59	0.641304	-0.0536786	6.61541	-0.390789	0.696408	0.889355	-6.14492
DELE1	DAP3 binding cell death enhancer 1	ENSG00000081791	NM_001142603	9812	9606.ENSP00000396225	9812	67	0.728261	-0.0539093	6.82813	-0.389249	0.69763	0.890397	-6.19521
KDM6B	lysine demethylase 6B	ENSG00000132510	NM_001080424	23135	9606.ENSP00000254846	23135	76	0.826087	-0.0481481	6.86873	-0.388494	0.698103	0.890397	-6.17494
WSB1	WD repeat and SOCS box containing 1	ENSG00000109046	NM_001348350	26118	9606.ENSP00000262394	26118	60	0.652174	-0.0520645	6.64603	-0.388299	0.698247	0.890397	-6.15578
CDKN1B	cyclin dependent kinase inhibitor 1B	ENSG00000111276	NM_004064	1027	9606.ENSP00000228872	1027	69	0.75	0.0496556	6.85028	0.387689	0.698697	0.890397	-6.19291
NDUFS5	NADH:ubiquinone oxidoreductase subunit S5	ENSG00000168653	NM_001184979	4725	9606.ENSP00000362060	4725	84	0.913043	0.0492594	7.22406	0.387581	0.698777	0.890397	-6.22362
ATL2	atlastin GTPase 2	ENSG00000119787	NM_001135673	64225	9606.ENSP00000368237	64225	39	0.423913	-0.0553347	6.29628	-0.387158	0.69909	0.8904	-6.0965
RHPN2	rhophilin Rho GTPase binding protein 2	ENSG00000131941	NM_033103	85415	9606.ENSP00000254260	85415	43	0.467391	-0.0477518	6.40363	-0.386082	0.699886	0.891018	-6.11739
SCD5	stearoyl-CoA desaturase 5	ENSG00000145284	NM_001037582	79966	9606.ENSP00000316329	79966	69	0.75	-0.0700047	6.62915	-0.385448	0.700786	0.891699	-6.13662
NOB1	NIN1 (RPN12) binding protein 1 homolog	ENSG00000141101	NM_014062	28987	9606.ENSP00000268802	28987	45	0.48913	-0.0596482	6.22743	-0.383943	0.7015	0.891699	-6.06334
OGA	O-GlcNAcase	ENSG00000198408	NM_001142434	10724	9606.ENSP00000354850	10724	87	0.945652	-0.0430419	7.37102	-0.383373	0.701889	0.891699	-6.24097
S100A10	S100 calcium binding protein A10	ENSG00000197747	NM_002966	6281	9606.ENSP00000357801	6281	84	0.913043	-0.0425678	7.14448	-0.383275	0.701962	0.891699	-6.22394
ZNF451	zinc finger protein 451	ENSG00000112200	NM_001031623	26036	9606.ENSP00000359740	26036	61	0.663043	0.0492959	6.58686	0.382872	0.70226	0.891699	-6.15055
TAF1	TATA-box binding protein associated factor 1	ENSG00000147133	NM_001286074	6872	9606.ENSP00000406549	6872	40	0.434783	-0.0529849	6.24172	-0.382002	0.702904	0.891699	-6.0598
SRRM1	serine and arginine repetitive matrix 1	ENSG00000133226	NM_001303448	10250	9606.ENSP00000326261	10250	73	0.793478	-0.0506	6.78415	-0.381954	0.702939	0.891699	-6.17796
TBL1X	transducin beta like 1 X-linked	ENSG00000101849	NM_001139466	6907	9606.ENSP00000217964	6907	44	0.478261	-0.0527841	6.34699	-0.38173	0.703105	0.891699	-6.09153
HNRNPUL1	heterogeneous nuclear ribonucleoprotein U like 1	ENSG00000105323	NM_001301016	11100	9606.ENSP00000375863	11100	87	0.945652	-0.0497611	7.65632	-0.381733	0.703276	0.891699	-6.29899
TBC1D22A	TBC1 domain family member 22A	ENSG00000054611	NM_001284303	25771	9606.ENSP00000336724	25771	32	0.347826	0.0538163	6.16867	0.380854	0.703754	0.891699	-6.04455
OR4F6	olfactory receptor family 4 subfamily F member 6	ENSG00000184140	NM_001005326	390648	9606.ENSP00000327525	390648	62	0.673913	0.0499587	6.62861	0.380392	0.704096	0.891699	-6.16697
DYNC1H1	dynein cytoplasmic 1 heavy chain 1	ENSG00000197102	NM_001376	1778	9606.ENSP00000348965	1778	79	0.858696	-0.0465704	7.07287	-0.380315	0.704153	0.891699	-6.21013
CHMP1B	charged multivesicular body protein 1B	ENSG00000255112	NM_020412	57132	9606.ENSP00000432279	57132	44	0.478261	0.052592	6.27404	0.379893	0.704466	0.891701	-6.10603
METTL15	methyltransferase 15, mitochondrial 12S rRNA N4-cytidine	ENSG00000169519	NM_001113528	196074	9606.ENSP00000384369	196074	31	0.336957	-0.0535572	6.20254	-0.378684	0.705362	0.892442	-6.08217
ZMYM3	zinc finger MYM-type containing 3	ENSG00000147130	NM_001171162	9203	9606.ENSP00000322845	9203	51	0.554348	-0.0521859	6.40544	-0.377519	0.706226	0.892597	-6.12358
IREB2	iron responsive element binding protein 2	ENSG00000136381	NM_001320941	3658	9606.ENSP00000258886	3658	49	0.532609	0.0512744	6.46616	0.376632	0.706884	0.892597	-6.12686
NEDD8	NEDD8 ubiquitin like modifier	ENSG00000129559	NM_006156	4738	9606.ENSP00000250495	100528064, 4738	55	0.597826	0.0484821	6.50904	0.376536	0.706955	0.892597	-6.13419
CHD4	chromodomain helicase DNA binding protein 4	ENSG00000111642	NM_001273	1108	9606.ENSP00000349508	1108	46	0.5	0.0515808	6.41936	0.376366	0.707082	0.892597	-6.13507
CTSK	cathepsin K	ENSG00000143387	NM_000396	1513	9606.ENSP00000271651	1513	32	0.347826	0.0497116	6.22831	0.376256	0.707163	0.892597	-6.09675
SMIM14	small integral membrane protein 14	ENSG00000163683	NM_001317896	201895	9606.ENSP00000295958	201895	32	0.347826	-0.0531499	6.1598	-0.375557	0.707682	0.892597	-6.07548
RAB1A	RAB1A, member RAS oncogene family	ENSG00000138069	NM_004161	5861	9606.ENSP00000387286	5861	80	0.869565	-0.0467993	7.02923	-0.375421	0.707783	0.892597	-6.21343
EIF1	eukaryotic translation initiation factor 1	ENSG00000173812	NM_005801	10209	9606.ENSP00000419449	10209	92	1	0.0393722	8.5688	0.37519	0.707975	0.892597	-6.43447
TPI1	triosephosphate isomerase 1	ENSG00000111669	NM_000365	7167	9606.ENSP00000229270	7167	71	0.771739	0.0447936	6.81779	0.37227	0.710123	0.894911	-6.1884
EBF1	EBF transcription factor 1	ENSG00000164330	NM_001290360	1879	9606.ENSP00000322898	1879	32	0.347826	0.0505752	6.08248	0.371572	0.710642	0.895171	-6.08276
FBN1	fibrillin 1	ENSG00000166147	NM_000138	2200	9606.ENSP00000325527	2200	50	0.543478	0.0515205	6.41881	0.371127	0.710973	0.895195	-6.12977
CREBBP	CREB binding protein	ENSG00000005339	NM_001079846	1387	9606.ENSP00000262367	1387	50	0.543478	-0.048072	6.44982	-0.369897	0.711887	0.895953	-6.12088
TOMM22	translocase of outer mitochondrial membrane 22	ENSG00000100216	NM_020243	56993	9606.ENSP00000216034	56993	41	0.445652	-0.0508666	6.2676	-0.368483	0.71294	0.896884	-6.05088
VCP	valosin containing protein	ENSG00000165280	NM_001354927	7415	9606.ENSP00000351777	7415	31	0.336957	-0.0494524	6.1755	-0.367913	0.713364	0.897024	-6.08426
ACO2	aconitase 2	ENSG00000100412	NM_001098	50	9606.ENSP00000216254	50	34	0.369565	0.051861	6.19157	0.367418	0.713732	0.897094	-6.08235
DPP3	dipeptidyl peptidase 3	ENSG00000254986	NM_001256670	10072	9606.ENSP00000353701	10072	32	0.347826	-0.053139	6.22784	-0.366953	0.714079	0.897136	-6.09061
GPS2	G protein pathway suppressor 2	ENSG00000132522	NM_004489	2874	9606.ENSP00000370104	2874	45	0.48913	-0.0546684	6.32661	-0.365398	0.71526	0.898227	-6.09733
TET3	tet methylcytosine dioxygenase 3	ENSG00000187605	NM_001287491	200424	9606.ENSP00000386869	200424	50	0.543478	-0.0475702	6.4373	-0.364817	0.71567	0.898347	-6.12099
DIABLO	diablo IAP-binding mitochondrial protein	ENSG00000184047	NM_001278302	56616	9606.ENSP00000398495	56616	40	0.434783	-0.052214	6.22584	-0.363413	0.716717	0.899268	-6.09748
ZNF703	zinc finger protein 703	ENSG00000183779	NM_025069	80139	9606.ENSP00000332325	80139	58	0.630435	0.0513551	6.56867	0.362843	0.717172	0.899445	-6.15686
MPZL1	myelin protein zero like 1	ENSG00000197965	NM_001146191	9019	9606.ENSP00000352513	9019	44	0.478261	-0.0475574	6.33664	-0.36168	0.718009	0.900102	-6.1257
NUTF2	nuclear transport factor 2	ENSG00000102898	NM_001322038	10204	9606.ENSP00000219169	10204	38	0.413043	0.0477274	6.3045	0.361016	0.718504	0.900329	-6.11189
MAX	MYC associated factor X	ENSG00000125952	NM_001271068	4149	9606.ENSP00000351490	4149	62	0.673913	-0.0455957	6.54436	-0.359936	0.719311	0.900394	-6.14799
FAM120A	family with sequence similarity 120 member A	ENSG00000048828	NM_001286722	23196	9606.ENSP00000277165	23196	52	0.565217	-0.0458581	6.42141	-0.359764	0.719439	0.900394	-6.14684
SYNCRIP	synaptotagmin binding cytoplasmic RNA interacting protein	ENSG00000135316	NM_001159673	10492	9606.ENSP00000358635	10492	55	0.597826	-0.0461527	6.52313	-0.359684	0.719499	0.900394	-6.15407
TSNARE1	t-SNARE domain containing 1	ENSG00000171045	NM_001291931	203062	9606.ENSP00000303437	203062	44	0.478261	-0.0492477	6.38228	-0.358182	0.72062	0.901193	-6.11271
IL36RN	interleukin 36 receptor antagonist	ENSG00000136695	NM_012275	26525	9606.ENSP00000376896	26525	77	0.836957	0.0431128	6.82936	0.357839	0.720877	0.901193	-6.20579
PON3	paraoxonase 3	ENSG00000105852	NM_000940	5446	9606.ENSP00000265627	5446	64	0.695652	0.0481314	6.63884	0.357567	0.72108	0.901193	-6.17539
BNIP2	BCL2 interacting protein 2	ENSG00000140299	NM_001320674	663	9606.ENSP00000267859	663	49	0.532609	0.045973	6.45346	0.35699	0.721512	0.901339	-6.13424
ZNF723	zinc finger protein 723	ENSG00000268696	NM_001349726	646864	NA	646864	47	0.51087	0.0486657	6.36428	0.35553	0.722603	0.902263	-6.11077
GNB1	G protein subunit beta 1	ENSG00000078369	NM_001282538	2782	9606.ENSP00000481878	2782	53	0.576087	0.0488277	6.60632	0.354427	0.723432	0.902263	-6.16629
CLTCL1	clathrin heavy chain like 1	ENSG00000070371	NM_001835	8218	9606.ENSP00000441158	8218	62	0.673913	-0.0440974	6.60969	-0.353698	0.723973	0.902263	-6.16736
IL13RA1	interleukin 13 receptor subunit alpha 1	ENSG00000131724	NM_001560	3597	9606.ENSP00000360730	3597	55	0.597826	0.064844	6.55753	0.354226	0.723975	0.902263	-6.14476
CDKN1C	cyclin dependent kinase inhibitor 1C	ENSG00000129757	NM_000076	1028	9606.ENSP00000413720	1028	78	0.847826	-0.056672	7.30095	-0.354103	0.724026	0.902263	-6.23053
NBPF26	NBPF member 26	ENSG00000273136	NM_001351372	101060684	9606.ENSP00000479693	101060226, 728841, 101060684, 100288142, 400818, 101929780, 149013, 55672, 102724250	71	0.771739	0.0447729	6.85278	0.352831	0.724622	0.902263	-6.18563
SLC35E2B	solute carrier family 35 member E2B	ENSG00000189339	NM_001110781	728661	9606.ENSP00000481694	728661	57	0.619565	-0.0442224	6.53215	-0.352489	0.724878	0.902263	-6.15167
SEC61A1	SEC61 translocon subunit alpha 1	ENSG00000058262	NM_001400328	29927	9606.ENSP00000243253	29927	52	0.565217	0.0472067	6.41812	0.352393	0.72495	0.902263	-6.13096
TLE5	TLE family member 5, transcriptional modulator	ENSG00000104964	NM_001130	166	9606.ENSP00000221561	166	92	1	0.0357942	8.62378	0.352135	0.725147	0.902263	-6.46305
PIAS4	protein inhibitor of activated STAT 4	ENSG00000105229	NM_015897	51588	9606.ENSP00000262971	51588	40	0.434783	0.0465282	6.31845	0.351794	0.725398	0.902263	-6.1189
SLFN11	schlafen family member 11	ENSG00000172716	NM_001104587	91607	9606.ENSP00000378067	91607	64	0.695652	0.045546	6.64214	0.350293	0.726523	0.90327	-6.1857
HLX	H2.0 like homeobox	ENSG00000136630	NM_021958	3142	9606.ENSP00000355870	3142	69	0.75	0.0497066	6.76448	0.349642	0.727112	0.903514	-6.19993
NFATC4	nuclear factor of activated T cells 4	ENSG00000100968	NM_001136022	4776	9606.ENSP00000388910	4776	80	0.869565	0.0443737	7.16446	0.349189	0.72735	0.903514	-6.23275
NPIPB6	nuclear pore complex interacting protein family member B6	ENSG00000198156	NM_001282524	728741	9606.ENSP00000431871	440348, 728741, 728734, 100507607	84	0.913043	0.0389533	7.28629	0.347427	0.72867	0.904763	-6.26305
CDV3	CDV3 homolog	ENSG00000091527	NM_001134422	55573	9606.ENSP00000264993	55573	40	0.434783	-0.0507034	6.2313	-0.346987	0.729001	0.904781	-6.08856
SYVN1	synoviolin 1	ENSG00000162298	NM_032431	84447	9606.ENSP00000366395	84447	39	0.423913	0.0535778	6.12212	0.34557	0.730076	0.905462	-6.06333
CLRN3	clarin 3	ENSG00000180745	NM_152311	119467	9606.ENSP00000357660	119467	47	0.51087	-0.0472495	6.42397	-0.345353	0.730226	0.905462	-6.14303
RELA	RELA proto-oncogene, NF-kB subunit	ENSG00000173039	NM_001145138	5970	9606.ENSP00000384273	5970	47	0.51087	-0.0466505	6.36279	-0.344894	0.730571	0.905462	-6.13584
EXOSC4	exosome component 4	ENSG00000178896	NM_019037	54512	9606.ENSP00000315476	54512	39	0.423913	0.0488366	6.30509	0.344341	0.730986	0.905462	-6.10668
DCP1B	decapping mRNA 1B	ENSG00000151065	NM_001319292	196513	9606.ENSP00000280665	196513	46	0.5	0.0469751	6.39635	0.343169	0.731866	0.905462	-6.13422
PLEKHM1	pleckstrin homology and RUN domain containing M1	ENSG00000225190	NM_001352825	9842	9606.ENSP00000389913	9842	37	0.402174	-0.0466377	6.20244	-0.343089	0.731926	0.905462	-6.08931
UPF3A	UPF3A regulator of nonsense mediated mRNA decay	ENSG00000169062	NM_001353644	65110	9606.ENSP00000364448	65110	41	0.445652	-0.0542465	6.27781	-0.34309	0.731975	0.905462	-6.07171
KLHL31	kelch like family member 31	ENSG00000124743	NM_001003760	401265	9606.ENSP00000359942	401265	42	0.456522	0.0443254	6.28039	0.342614	0.732283	0.905462	-6.13387
FCGBP	Fc gamma binding protein	ENSG00000275395	NM_003890	8857	9606.ENSP00000481056	8857	74	0.804348	0.0468132	6.83731	0.342513	0.732392	0.905462	-6.20267
GALNTL5	polypeptide N-acetylgalactosaminyltransferase like 5	ENSG00000106648	NM_145292	168391	9606.ENSP00000479207	168391	54	0.586957	-0.045205	6.44566	-0.34173	0.732947	0.905758	-6.17101
TRIM51	tripartite motif-containing 51	ENSG00000124900	NM_032681	84767	9606.ENSP00000395086	399940, 84767	48	0.521739	-0.0481568	6.35954	-0.340963	0.733523	0.905959	-6.10969
IGF2R	insulin like growth factor 2 receptor	ENSG00000197081	NM_000876	3482	9606.ENSP00000349437	3482	53	0.576087	-0.0486633	6.47925	-0.340689	0.733741	0.905959	-6.14312
TNS2	tensin 2	ENSG00000111077	NM_001416202	23371	9606.ENSP00000319756	23371	83	0.902174	-0.0392174	7.12478	-0.337956	0.735784	0.90809	-6.23419
SLC38A2	solute carrier family 38 member 2	ENSG00000134294	NM_001307936	54407	9606.ENSP00000256689	54407	73	0.793478	0.0392781	6.88101	0.337059	0.736459	0.908532	-6.21918
ZNF90	zinc finger protein 90	ENSG00000213988	NM_007138	7643	9606.ENSP00000410466	7643	64	0.695652	0.0433357	6.68118	0.336549	0.736843	0.908615	-6.18651
PGK1	phosphoglycerate kinase 1	ENSG00000102144	NM_000291	5230	9606.ENSP00000362413	5230	64	0.695652	0.0430444	6.68509	0.335782	0.73742	0.908936	-6.18309
AK1	adenylate kinase 1	ENSG00000106992	NM_000476	203	9606.ENSP00000362271	203	74	0.804348	-0.0440924	6.90359	-0.334315	0.738525	0.909707	-6.20471
CCNI	cyclin I	ENSG00000118816	NM_001348132	10983	9606.ENSP00000237654	10983	92	1	-0.0342262	7.93199	-0.333641	0.739033	0.909707	-6.36888
HNRNPUL2	heterogeneous nuclear ribonucleoprotein U like 2	ENSG00000214753	NM_001079559	221092	9606.ENSP00000301785	221092	42	0.456522	0.0462544	6.30385	0.333171	0.739387	0.909707	-6.12777
VPS72	vacuolar protein sorting 72 homolog	ENSG00000163159	NM_001271087	6944	9606.ENSP00000346464	6944	45	0.48913	-0.0470453	6.43993	-0.332998	0.739519	0.909707	-6.14547
SELENOM	selenoprotein M	ENSG00000198832	NM_080430	140606	9606.ENSP00000384564	140606	83	0.902174	0.0395122	7.17455	0.332845	0.739633	0.909707	-6.24431
UNC5A	unc-5 netrin receptor A	ENSG00000113763	NM_133369	90249	9606.ENSP00000332737	90249	67	0.728261	-0.0413196	6.74312	-0.331303	0.740796	0.910594	-6.17922
ART1	ADP-ribosyltransferase 1	ENSG00000129744	NM_004314	417	9606.ENSP00000250693	417	37	0.402174	0.0494793	6.2685	0.33105	0.741001	0.910594	-6.10614
ADAR	adenosine deaminase RNA specific	ENSG00000160710	NM_001025107	103	9606.ENSP00000357459	103	69	0.75	0.0409522	6.73972	0.330625	0.741307	0.910594	-6.17407
PSME2	proteasome activator subunit 2	ENSG00000100911	NM_002818	5721	9606.ENSP00000216802	5721	42	0.456522	-0.0458017	6.26853	-0.33002	0.741763	0.910664	-6.08507
MAPKBP1	mitogen-activated protein kinase binding protein 1	ENSG00000137802	NM_001128608	23005	9606.ENSP00000393099	23005	89	0.967391	0.0343259	7.66641	0.329559	0.742111	0.910664	-6.33556
ELOF1	elongation factor 1	ENSG00000130165	NM_001363673	84337	9606.ENSP00000252445	84337	43	0.467391	-0.0434456	6.35963	-0.329286	0.742316	0.910664	-6.12352
PDE8A	phosphodiesterase 8A	ENSG00000073417	NM_001243137	5151	9606.ENSP00000311453	5151	29	0.315217	0.0494224	6.06133	0.327147	0.743931	0.912254	-6.05553
CALCOCO2	calcium binding and coiled-coil domain 2	ENSG00000136436	NM_001261390	10241	9606.ENSP00000398523	10241	75	0.815217	0.0394546	6.84501	0.326336	0.744543	0.912615	-6.20945
AP2A2	adaptor related protein complex 2 subunit alpha 2	ENSG00000183020	NM_001242837	161	9606.ENSP00000327694	161	48	0.521739	-0.0438246	6.34871	-0.325382	0.745264	0.913108	-6.1178
KNDC1	kinase non-catalytic C-lobe domain containing 1	ENSG00000171798	NM_001347864	85442	9606.ENSP00000304437	85442	43	0.467391	0.0409892	6.35683	0.324312	0.746073	0.91364	-6.14173
PRR5	proline rich 5	ENSG00000186654	NM_001017528	55615	9606.ENSP00000384848	55615	36	0.391304	-0.0467956	6.18523	-0.323752	0.746496	0.91364	-6.04915
LIX1L	limb and CNS expressed 1 like	ENSG00000271601	NM_153713	128077	9606.ENSP00000474487	128077	82	0.891304	0.039069	7.05272	0.323543	0.746654	0.91364	-6.24479
ASH2L	ASH2 like, histone lysine methyltransferase complex subunit	ENSG00000129691	NM_001105214	9070	9606.ENSP00000340896	9070	41	0.445652	0.0439176	6.21594	0.322534	0.747417	0.913997	-6.12933
ZER1	zyg-11 related cell cycle regulator	ENSG00000160445	NM_001375954	10444	9606.ENSP00000291900	10444	40	0.434783	-0.0428945	6.34169	-0.322313	0.747584	0.913997	-6.11917
HES7	hes family bHLH transcription factor 7	ENSG00000179111	NM_001165967	84667	9606.ENSP00000446205	84667	67	0.728261	0.0435815	6.72388	0.320676	0.748823	0.914751	-6.16699
GSTP1	glutathione S-transferase pi 1	ENSG00000084207	NM_000852	2950	9606.ENSP00000381607	2950	88	0.956522	0.0350651	7.62361	0.320654	0.748839	0.914751	-6.33101
CUL4B	cullin 4B	ENSG00000158290	NM_001079872	8450	9606.ENSP00000384109	8450	48	0.521739	-0.044653	6.3665	-0.319747	0.749525	0.9152	-6.12262
AURKAIP1	aurora kinase A interacting protein 1	ENSG00000175756	NM_001127229	54998	9606.ENSP00000342676	54998	42	0.456522	-0.0430516	6.35269	-0.318921	0.75015	0.915573	-6.12086
CHMP4B	charged multivesicular body protein 4B	ENSG00000101421	NM_176812	128866	9606.ENSP00000217402	128866	52	0.565217	0.0438225	6.46118	0.317513	0.751217	0.916351	-6.16845
MUC20	mucin 20, cell surface associated	ENSG00000176945	NM_001098516	200958	9606.ENSP00000414350	200958	36	0.391304	0.043451	6.23949	0.317235	0.751427	0.916351	-6.10964
UCKL1	uridine-cytidine kinase 1 like 1	ENSG00000198276	NM_001193379	54963	9606.ENSP00000346155	54963	42	0.456522	0.0445235	6.27891	0.316605	0.751905	0.916452	-6.09364
FBL	fibrillarin	ENSG00000105202	NM_001436	2091	9606.ENSP00000221801	2091	73	0.793478	-0.0412508	7.02965	-0.316282	0.752149	0.916452	-6.22287
BCL2L12	BCL2 like 12	ENSG00000126453	NM_001040668	83596	9606.ENSP00000482218	83596	46	0.5	0.043229	6.34121	0.314773	0.753293	0.917275	-6.13796
BCL2L11	BCL2 like 11	ENSG00000153094	NM_001204106	10018	9606.ENSP00000376943	10018	37	0.402174	0.0447373	6.25289	0.313787	0.754041	0.917275	-6.09308
KCNK4	potassium two pore domain channel subfamily K member 4	ENSG00000182450	NM_001317090	50801	9606.ENSP00000444948	50801, 106780802	61	0.663043	-0.0420262	6.66166	-0.313673	0.754128	0.917275	-6.16299
SERTAD3	SERTA domain containing 3	ENSG00000167565	NM_013368	29946	9606.ENSP00000325414	29946	38	0.413043	0.0428122	6.26771	0.313318	0.754397	0.917275	-6.11756
PNO1	partner of NOB1 homolog	ENSG00000115946	NM_001329916	56902	9606.ENSP00000263657	56902	62	0.673913	0.0404084	6.72101	0.313282	0.754424	0.917275	-6.18499
PACSIN2	protein kinase C and casein kinase substrate in neurons 2	ENSG00000100266	NM_001184970	11252	9606.ENSP00000263246	11252	34	0.369565	-0.0422985	6.24645	-0.312405	0.755089	0.917446	-6.112
TRIP11	thyroid hormone receptor interactor 11	ENSG00000100815	NM_001321851	9321	9606.ENSP00000267622	9321	55	0.597826	-0.0404617	6.50124	-0.312252	0.755205	0.917446	-6.16173
PIAS2	protein inhibitor of activated STAT 2	ENSG00000078043	NM_001324046	9063	9606.ENSP00000465676	9063	35	0.380435	-0.0419734	6.19589	-0.310634	0.756433	0.918548	-6.09179
FAM178B	family with sequence similarity 178 member B	ENSG00000168754	NM_001122646	51252	9606.ENSP00000429896	51252	67	0.728261	-0.0376023	6.76565	-0.309055	0.757632	0.919133	-6.20201
EIF3A	eukaryotic translation initiation factor 3 subunit A	ENSG00000107581	NM_003750	8661	9606.ENSP00000358140	8661	61	0.663043	-0.0392001	6.6429	-0.308601	0.757977	0.919133	-6.16785
GLUD1	glutamate dehydrogenase 1	ENSG00000148672	NM_001318900	2746	9606.ENSP00000277865	2746	58	0.630435	-0.038048	6.68416	-0.308387	0.758139	0.919133	-6.19277
LAMP2	lysosomal associated membrane protein 2	ENSG00000005893	NM_001122606	3920	9606.ENSP00000408411	3920	48	0.521739	0.040698	6.44308	0.308312	0.758196	0.919133	-6.13755
TRIP6	thyroid hormone receptor interactor 6	ENSG00000087077	NM_003302	7205	9606.ENSP00000200457	7205	34	0.369565	-0.0469114	6.07821	-0.307312	0.758956	0.919465	-6.04655
C4orf3	chromosome 4 open reading frame 3	ENSG00000164096	NM_001001701	401152	NA	401152	73	0.793478	0.0396725	6.8348	0.306976	0.759211	0.919465	-6.19772
SYP	synaptophysin	ENSG00000102003	NM_003179	6855	9606.ENSP00000263233	6855	69	0.75	-0.0386494	6.74765	-0.306684	0.759433	0.919465	-6.20409
EP300	E1A binding protein p300	ENSG00000100393	NM_001362843	2033	9606.ENSP00000263253	2033	38	0.413043	0.0436641	6.21499	0.30586	0.760059	0.919836	-6.09374
VAT1	vesicle amine transport 1	ENSG00000108828	NM_006373	10493	9606.ENSP00000347872	10493	84	0.913043	-0.0356144	7.35213	-0.305054	0.760672	0.920188	-6.27986
RGL1	ral guanine nucleotide dissociation stimulator like 1	ENSG00000143344	NM_001297669	23179	9606.ENSP00000303192	23179	51	0.554348	-0.0431027	6.41722	-0.303371	0.761953	0.920785	-6.14476
HDAC5	histone deacetylase 5	ENSG00000108840	NM_001015053	10014	9606.ENSP00000225983	10014	42	0.456522	-0.0412553	6.19987	-0.302693	0.762468	0.920785	-6.11913
SPTBN1	spectrin beta, non-erythrocytic 1	ENSG00000115306	NM_003128	6711	9606.ENSP00000349259	6711	86	0.934783	0.0337499	7.28599	0.301874	0.763092	0.920785	-6.29455
PITPNB	phosphatidylinositol transfer protein beta	ENSG00000180957	NM_001284277	23760	9606.ENSP00000321266	23760	40	0.434783	-0.0418214	6.18926	-0.301678	0.763241	0.920785	-6.11414
SMAD3	SMAD family member 3	ENSG00000166949	NM_001145102	4088	9606.ENSP00000332973	4088	40	0.434783	0.041633	6.28086	0.301648	0.763263	0.920785	-6.12271
UBXN8	UBX domain protein 8	ENSG00000104691	NM_001282189	7993	9606.ENSP00000479216	7993	56	0.608696	0.0400679	6.51287	0.301618	0.763286	0.920785	-6.18208
CPQ	carboxypeptidase Q	ENSG00000104324	NM_016134	10404	9606.ENSP00000220763	10404	46	0.5	0.0374264	6.46803	0.301443	0.76342	0.920785	-6.16065
SPDYE2	speedy/RINGO cell cycle regulator family member E2	ENSG00000205238	NM_001031618	441273	9606.ENSP00000421686	441273, 285955, 100310812, 729597, 442590	52	0.565217	0.0407323	6.45878	0.301029	0.763734	0.920785	-6.15723
LAMTOR5	late endosomal/lysosomal adaptor, MAPK and MTOR activator 5	ENSG00000134248	NM_001382293	10542	9606.ENSP00000256644	10542	66	0.717391	-0.0391314	6.6941	-0.299855	0.764628	0.921038	-6.18734
SLMAP	sarcolemma associated protein	ENSG00000163681	NM_001304420	7871	9606.ENSP00000295951	7871	35	0.380435	-0.0483525	6.113	-0.299605	0.764843	0.921038	-6.05014
NASP	nuclear autoantigenic sperm protein	ENSG00000132780	NM_001195193	4678	9606.ENSP00000255120	4678	35	0.380435	-0.0425434	6.26629	-0.298981	0.765294	0.921038	-6.11205
CAV1	caveolin 1	ENSG00000105974	NM_001172895	857	9606.ENSP00000339191	857	65	0.706522	-0.0400951	6.67094	-0.298712	0.765501	0.921038	-6.20655
SNCA	synuclein alpha	ENSG00000145335	NM_000345	6622	9606.ENSP00000338345	6622	35	0.380435	-0.0430696	6.25157	-0.298644	0.765551	0.921038	-6.08934
ZDHHC14	zinc finger DHHC-type palmitoyltransferase 14	ENSG00000175048	NM_024630	79683	9606.ENSP00000352821	79683	36	0.391304	-0.0425817	6.08501	-0.297982	0.766056	0.921259	-6.0818
ENG	endoglin	ENSG00000106991	NM_000118	2022	9606.ENSP00000362299	2022	89	0.967391	-0.0313388	7.52927	-0.293405	0.769545	0.924763	-6.33376
SRSF10	serine and arginine rich splicing factor 10	ENSG00000188529	NM_001191005	10772	9606.ENSP00000420195	10772	33	0.358696	-0.0451294	6.16368	-0.293261	0.769656	0.924763	-6.07164
ADGRG1	adhesion G protein-coupled receptor G1	ENSG00000205336	NM_001145770	9289	9606.ENSP00000455215	9289	84	0.913043	0.032459	7.20847	0.292892	0.769937	0.924763	-6.26597
MRPS24	mitochondrial ribosomal protein S24	ENSG00000062582	NM_032014	64951	9606.ENSP00000318158	100534592, 64951	42	0.456522	-0.0403598	6.29917	-0.292111	0.770533	0.924894	-6.11061
NDUFB10	NADH:ubiquinone oxidoreductase subunit B10	ENSG00000140990	NM_004548	4716	9606.ENSP00000268668	4716	32	0.347826	0.0415362	6.17099	0.291904	0.770691	0.924894	-6.0854
KDELR1	KDEL endoplasmic reticulum protein retention receptor 1	ENSG00000105438	NM_006801	10945	9606.ENSP00000329471	10945	54	0.586957	-0.0363133	6.53137	-0.291453	0.771036	0.92492	-6.16698
KPNB1	karyopherin subunit beta 1	ENSG00000108424	NM_001276453	3837	9606.ENSP00000290158	3837	67	0.728261	-0.0336415	6.7821	-0.290728	0.771589	0.925171	-6.21113
KLHDC3	kelch domain containing 3	ENSG00000124702	NM_001242872	116138	9606.ENSP00000313995	116138	39	0.423913	-0.0391216	6.28632	-0.289632	0.772426	0.925171	-6.12226
PDZD8	PDZ domain containing 8	ENSG00000165650	NM_173791	118987	9606.ENSP00000334642	118987	43	0.467391	-0.0370794	6.31965	-0.289618	0.772437	0.925171	-6.14292
FUS	FUS RNA binding protein	ENSG00000089280	NM_001010850	2521	9606.ENSP00000254108	2521	92	1	-0.0270999	8.13029	-0.289134	0.772807	0.925171	-6.40024
HSDL2	hydroxysteroid dehydrogenase like 2	ENSG00000119471	NM_001195822	84263	9606.ENSP00000381785	84263	36	0.391304	-0.0429483	6.18703	-0.289024	0.77289	0.925171	-6.09327
WBP1L	WW domain binding protein 1 like	ENSG00000166272	NM_001083913	54838	9606.ENSP00000414721	54838	53	0.576087	-0.0403293	6.42771	-0.288079	0.773613	0.925171	-6.16321
NDUFA2	NADH:ubiquinone oxidoreductase subunit A2	ENSG00000131495	NM_001185012	4695	9606.ENSP00000252102	4695	54	0.586957	-0.0395198	6.46079	-0.287898	0.773751	0.925171	-6.16203
ENOSF1	enolase superfamily member 1	ENSG00000132199	NM_001126123	55556	9606.ENSP00000345974	55556	43	0.467391	0.0389854	6.34141	0.287713	0.773893	0.925171	-6.12347
SLC7A8	solute carrier family 7 member 8	ENSG00000092068	NM_001267036	23428	9606.ENSP00000320378	23428	42	0.456522	0.0403477	6.23538	0.287378	0.774149	0.925171	-6.12129
CHTOP	chromatin target of PRMT1	ENSG00000160679	NM_001206612	26097	9606.ENSP00000357679	26097	51	0.554348	0.038652	6.39123	0.286483	0.774833	0.925237	-6.14334
ZNHIT1	zinc finger HIT-type containing 1	ENSG00000106400	NM_006349	10467	9606.ENSP00000304593	10467	57	0.619565	-0.0402562	6.41234	-0.286372	0.774917	0.925237	-6.13611
ESYT2	extended synaptotagmin 2	ENSG00000117868	NM_001367773	57488	9606.ENSP00000251527	57488	83	0.902174	-0.0325112	7.06676	-0.285653	0.775467	0.925237	-6.24862
ALDH3A2	aldehyde dehydrogenase 3 family member A2	ENSG00000072210	NM_000382	224	9606.ENSP00000345774	224	51	0.554348	0.0388796	6.38643	0.285617	0.775495	0.925237	-6.15235
LSM12	LSM12 homolog	ENSG00000161654	NM_001369484	124801	9606.ENSP00000466718	124801	47	0.51087	0.0405054	6.33484	0.285123	0.775873	0.925303	-6.15308
MMADHC	metabolism of cobalamin associated D	ENSG00000168288	NM_015702	27249	9606.ENSP00000389060	27249	75	0.815217	-0.0372108	6.83285	-0.284346	0.776467	0.92562	-6.21861
AHCY	adenosylhomocysteinase	ENSG00000101444	NM_000687	191	9606.ENSP00000217426	191	52	0.565217	0.0381031	6.51603	0.283931	0.776785	0.92562	-6.16415
NHP2	NHP2 ribonucleoprotein	ENSG00000145912	NM_001034833	55651	9606.ENSP00000274606	55651	71	0.771739	-0.0354758	6.83978	-0.282901	0.777573	0.926174	-6.21982
SOD2	superoxide dismutase 2	ENSG00000291237	NM_000636	6648	9606.ENSP00000446252	6648	81	0.880435	-0.0341627	7.15031	-0.28144	0.778691	0.927121	-6.26084
UBE2D3	ubiquitin conjugating enzyme E2 D3	ENSG00000109332	NM_001300795	7323	9606.ENSP00000349722	7323	64	0.695652	-0.0366638	6.65232	-0.28093	0.779082	0.927201	-6.19092
FXYD1	FXYD domain containing ion transport regulator 1	ENSG00000266964	NM_001278717	5348	9606.ENSP00000481244	5348	75	0.815217	-0.0318736	6.9939	-0.279086	0.780494	0.928468	-6.23144
GRIN3B	glutamate ionotropic receptor NMDA type subunit 3B	ENSG00000116032	NM_138690	116444	9606.ENSP00000234389	116444	36	0.391304	-0.0360768	6.26156	-0.278695	0.780794	0.928468	-6.13277
TSHZ3	teashirt zinc finger homeobox 3	ENSG00000121297	NM_020856	57616	9606.ENSP00000240587	57616	59	0.641304	-0.0373267	6.57842	-0.277824	0.781462	0.928877	-6.1662
MYO1H	myosin IH	ENSG00000174527	NM_001101421	283446	9606.ENSP00000439182	283446	43	0.467391	0.0372765	6.32509	0.276758	0.782279	0.92915	-6.14768
WLS	Wnt ligand secretion mediator	ENSG00000116729	NM_001002292	79971	9606.ENSP00000346829	79971	43	0.467391	-0.0389046	6.30115	-0.276678	0.78234	0.92915	-6.12585
NSG1	neuronal vesicle trafficking associated 1	ENSG00000168824	NM_001040101	27065	9606.ENSP00000388823	27065	38	0.413043	0.0380776	6.26048	0.275538	0.783214	0.929804	-6.11557
DEXI	Dexi homolog	ENSG00000182108	NM_014015	28955	9606.ENSP00000330509	28955	41	0.445652	0.0384752	6.18946	0.273681	0.784639	0.931109	-6.11924
FBXW5	F-box and WD repeat domain containing 5	ENSG00000159069	NM_018998	54461	9606.ENSP00000313034	54461	39	0.423913	-0.0384194	6.3117	-0.271247	0.786507	0.93294	-6.13414
GAST	gastrin	ENSG00000184502	NM_000805	2520	9606.ENSP00000331358	2520	42	0.456522	0.0372584	6.30959	0.270478	0.787098	0.932966	-6.14925
CCNG1	cyclin G1	ENSG00000113328	NM_001364015	900	9606.ENSP00000344635	900	59	0.641304	0.0426086	6.56151	0.270269	0.787385	0.932966	-6.15816
SYF2	SYF2 pre-mRNA splicing factor	ENSG00000117614	NM_015484	25949	9606.ENSP00000236273	25949	53	0.576087	-0.0362135	6.51558	-0.269947	0.787506	0.932966	-6.16454
SH3GLB2	SH3 domain containing GRB2 like, endophilin B2	ENSG00000148341	NM_001287045	56904	9606.ENSP00000361634	56904	51	0.554348	0.0376955	6.46653	0.269501	0.787848	0.932986	-6.16346
HERC6	HECT and RLD domain containing E3 ubiquitin protein ligase family member 6	ENSG00000138642	NM_001013000	55008	9606.ENSP00000264346	55008	34	0.369565	0.0357961	6.13053	0.268729	0.788442	0.933304	-6.13226
MTDH	metadherin	ENSG00000147649	NM_001363136	92140	9606.ENSP00000338235	92140	68	0.73913	-0.0318233	6.71723	-0.267962	0.789031	0.933371	-6.21191
CALM1	calmodulin 1	ENSG00000198668	NM_001166106	801	9606.ENSP00000349467	801	59	0.641304	-0.0350636	6.48969	-0.267807	0.78915	0.933371	-6.18099
PDGFC	platelet derived growth factor C	ENSG00000145431	NM_016205	56034	9606.ENSP00000422464	56034	33	0.358696	0.0361734	6.18578	0.267188	0.789626	0.933549	-6.11447
FRS3	fibroblast growth factor receptor substrate 3	ENSG00000137218	NM_006653	10817	9606.ENSP00000362109	10817	52	0.565217	-0.0371982	6.39702	-0.265119	0.791217	0.934668	-6.14095
PTPRA	protein tyrosine phosphatase receptor type A	ENSG00000132670	NM_001385302	5786	9606.ENSP00000369756	5786	39	0.423913	-0.0386084	6.21032	-0.265109	0.791224	0.934668	-6.0988
ZNF395	zinc finger protein 395	ENSG00000186918	NM_018660	55893	9606.ENSP00000340494	55893	73	0.793478	-0.0337664	6.93421	-0.264296	0.79185	0.934965	-6.23507
HNRNPH3	heterogeneous nuclear ribonucleoprotein H3	ENSG00000096746	NM_001322434	3189	9606.ENSP00000265866	3189	88	0.956522	-0.0283233	7.19826	-0.263934	0.792128	0.934965	-6.28457
PRRT1	proline rich transmembrane protein 1	ENSG00000204314	NM_001363780	80863	9606.ENSP00000211413	80863	30	0.326087	0.043317	6.02304	0.262914	0.792914	0.935275	-5.96646
ATP5F1D	ATP synthase F1 subunit delta	ENSG00000099624	NM_001001975	513	9606.ENSP00000215375	513	47	0.51087	-0.0364113	6.29745	-0.262746	0.793043	0.935275	-6.14187
PPT2	palmitoyl-protein thioesterase 2	ENSG00000221988	NM_001204103	9374	9606.ENSP00000354608	9374	42	0.456522	0.0391978	6.31404	0.261367	0.794135	0.935393	-6.1411
NCOR2	nuclear receptor corepressor 2	ENSG00000196498	NM_001077261	9612	9606.ENSP00000384018	9612	72	0.782609	-0.0328368	6.88212	-0.260766	0.794567	0.935393	-6.21171
DDX6	DEAD-box helicase 6	ENSG00000110367	NM_001257191	1656	9606.ENSP00000478754	1656	64	0.695652	-0.0358965	6.68516	-0.260553	0.794734	0.935393	-6.19561
LTBP1	latent transforming growth factor beta binding protein 1	ENSG00000049323	NM_000627	4052	9606.ENSP00000386043	4052	31	0.336957	0.0368698	6.05012	0.26051	0.794764	0.935393	-6.09179
KRTAP9-4	keratin associated protein 9-4	ENSG00000241595	NM_033191	85280	9606.ENSP00000334922	85280, 83901	45	0.48913	0.0332353	6.41863	0.260496	0.794774	0.935393	-6.18565
SLC23A2	solute carrier family 23 member 2	ENSG00000089057	NM_005116	9962	9606.ENSP00000368637	9962	52	0.565217	0.0344139	6.48975	0.259947	0.795197	0.935507	-6.15827
ZNF532	zinc finger protein 532	ENSG00000074657	NM_001318726	55205	9606.ENSP00000338217	55205	63	0.684783	-0.0342002	6.63835	-0.259315	0.795684	0.935696	-6.18183
HOXB2	homeobox B2	ENSG00000173917	NM_002145	3212	9606.ENSP00000331741	3212	30	0.326087	0.0386736	6.06183	0.257402	0.797158	0.9364	-6.0991
USP48	ubiquitin specific peptidase 48	ENSG00000090686	NM_001032730	84196	9606.ENSP00000309262	84196	31	0.336957	-0.0391367	6.07581	-0.257194	0.797318	0.9364	-6.02604
ABHD17A	abhydrolase domain containing 17A, depalmitoylase	ENSG00000129968	NM_001130111	81926	9606.ENSP00000250974	81926	65	0.706522	-0.0326288	6.67374	-0.256859	0.797577	0.9364	-6.18433
IRF2BPL	interferon regulatory factor 2 binding protein like	ENSG00000119669	NM_024496	64207	9606.ENSP00000238647	64207	60	0.652174	-0.0358085	6.6345	-0.256034	0.798221	0.9364	-6.18673
UBA1	ubiquitin like modifier activating enzyme 1	ENSG00000130985	NM_003334	7317	9606.ENSP00000338413	7317	78	0.847826	-0.0312447	7.10336	-0.255673	0.798491	0.9364	-6.24857
TRMT11	tRNA methyltransferase 11 homolog	ENSG00000066651	NM_001031712	60487	9606.ENSP00000333934	60487	32	0.347826	-0.0376716	6.13136	-0.255201	0.798855	0.9364	-6.04452
GADD45GIP1	GADD45G interacting protein 1	ENSG00000179271	NM_052850	90480	9606.ENSP00000323065	90480	45	0.48913	-0.0327277	6.32818	-0.255091	0.79894	0.9364	-6.15569
FAM102B	NA	NA	NA	NA	9606.ENSP00000359052	284611	38	0.413043	0.0338666	6.24468	0.254939	0.799057	0.9364	-6.14951
IQGAP1	IQ motif containing GTPase activating protein 1	ENSG00000140575	NM_003870	8826	9606.ENSP00000268182	8826	37	0.402174	0.0446891	6.14956	0.25488	0.799222	0.9364	-6.06244
ITGB1	integrin subunit beta 1	ENSG00000150093	NM_002211	3688	9606.ENSP00000379350	3688	84	0.913043	-0.0311066	7.31866	-0.253754	0.799971	0.936894	-6.30142
MYO1G	myosin IG	ENSG00000136286	NM_033054	64005	9606.ENSP00000258787	64005	67	0.728261	-0.0354544	6.82838	-0.25285	0.800738	0.937372	-6.23825
ZNF852	zinc finger protein 852	ENSG00000178917	NM_001287349	285346	9606.ENSP00000389841	285346	52	0.565217	0.030543	6.45613	0.252349	0.801055	0.937372	-6.1763
APP	amyloid beta precursor protein	ENSG00000142192	NM_000484	351	9606.ENSP00000284981	351	90	0.978261	0.0276708	7.66289	0.251954	0.80136	0.937372	-6.37324
PXDNL	peroxidasin like	ENSG00000147485	NM_144651	137902	9606.ENSP00000348645	137902	39	0.423913	0.0350648	6.22224	0.251135	0.801992	0.937649	-6.11373
SOS1	SOS Ras/Rac guanine nucleotide exchange factor 1	ENSG00000115904	NM_001382394	6654	9606.ENSP00000387784	6654	40	0.434783	-0.0360647	6.25525	-0.250566	0.802431	0.937649	-6.14054
PPP2CB	protein phosphatase 2 catalytic subunit beta	ENSG00000104695	NM_001009552	5516	9606.ENSP00000221138	5516	78	0.847826	-0.0303163	6.97613	-0.249867	0.802971	0.937649	-6.23348
ZNF331	zinc finger protein 331	ENSG00000130844	NM_001079906	55422	9606.ENSP00000253144	55422	43	0.467391	-0.0498522	6.36155	-0.249431	0.803601	0.937649	-6.16295
UGT2B11	UDP glucuronosyltransferase family 2 member B11	ENSG00000213759	NM_001073	10720	9606.ENSP00000387683	10720, 54490	62	0.673913	-0.0329436	6.68532	-0.248877	0.803736	0.937649	-6.2063
HIF3A	hypoxia inducible factor 3 subunit alpha	ENSG00000124440	NM_022462	64344	9606.ENSP00000366898	64344	28	0.304348	0.0392289	6.00734	0.248425	0.804084	0.937649	-6.05575
PSMD8	proteasome 26S subunit, non-ATPase 8	ENSG00000099341	NM_002812	5714	9606.ENSP00000215071	5714	54	0.586957	-0.0333355	6.45752	-0.247989	0.804421	0.937649	-6.1685
DCTN1	dynactin subunit 1	ENSG00000204843	NM_001135040	1639	9606.ENSP00000354791	1639	43	0.467391	0.0320104	6.31841	0.247952	0.80445	0.937649	-6.15839
TFRC	transferrin receptor	ENSG00000072274	NM_001128148	7037	9606.ENSP00000353224	7037	71	0.771739	-0.0388601	6.94271	-0.248082	0.804541	0.937649	-6.23212
MXD4	MAX dimerization protein 4	ENSG00000123933	NM_006454	10608	9606.ENSP00000337889	10608	51	0.554348	0.0316398	6.51722	0.246798	0.805342	0.938202	-6.19112
NPC2	NPC intracellular cholesterol transporter 2	ENSG00000119655	NM_001363688	10577	9606.ENSP00000451112	10577	72	0.782609	-0.0296929	6.82009	-0.245758	0.806146	0.938609	-6.20306
PHC2	polyhomeotic homolog 2	ENSG00000134686	NM_001330488	1912	9606.ENSP00000257118	1912	47	0.51087	0.0317292	6.38543	0.245499	0.806346	0.938609	-6.16464
H2AC21	H2A clustered histone 21	ENSG00000184270	NM_175065	317772	9606.ENSP00000332790	317772	75	0.815217	-0.0299109	6.93338	-0.243176	0.808142	0.93996	-6.24092
LRIG3	leucine rich repeats and immunoglobulin like domains 3	ENSG00000139263	NM_001136051	121227	9606.ENSP00000326759	121227	27	0.293478	0.0334912	6.15202	0.24315	0.808162	0.93996	-6.09606
EVX1	even-skipped homeobox 1	ENSG00000106038	NM_001304519	2128	9606.ENSP00000419266	2128	53	0.576087	-0.0350137	6.50081	-0.240489	0.810224	0.941975	-6.1482
SPRR2B	small proline rich protein 2B	ENSG00000196805	NM_001017418	6701	9606.ENSP00000357744	6704, 6705, 6701, 6703	33	0.358696	0.0380266	6.13636	0.239677	0.810858	0.942331	-6.07319
CALML5	calmodulin like 5	ENSG00000178372	NM_017422	51806	9606.ENSP00000369689	51806	37	0.402174	0.0330122	6.21236	0.239084	0.811309	0.942472	-6.13312
PBX3	PBX homeobox 3	ENSG00000167081	NM_001134778	5090	9606.ENSP00000362588	5090	58	0.630435	-0.0329382	6.57355	-0.238478	0.811778	0.942635	-6.1839
CCT8	chaperonin containing TCP1 subunit 8	ENSG00000156261	NM_001282907	10694	9606.ENSP00000286788	2330, 10694	50	0.543478	0.0315955	6.39575	0.236323	0.813447	0.94381	-6.15595
BCAP31	B cell receptor associated protein 31	ENSG00000185825	NM_001139441	10134	9606.ENSP00000392330	10134	61	0.663043	0.0290418	6.69781	0.236322	0.813448	0.94381	-6.19929
MAPK1IP1L	mitogen-activated protein kinase 1 interacting protein 1 like	ENSG00000168175	NM_144578	93487	9606.ENSP00000378851	93487	31	0.336957	0.0326078	6.22777	0.23588	0.81379	0.943825	-6.13435
ACP1	acid phosphatase 1	ENSG00000143727	NM_001040649	52	9606.ENSP00000272067	52	60	0.652174	0.0331111	6.60436	0.235204	0.814316	0.944054	-6.18029
LPP	LIM domain containing preferred translocation partner in lipoma	ENSG00000145012	NM_001167671	4026	9606.ENSP00000482472	4026	43	0.467391	-0.0325887	6.30226	-0.2343	0.815015	0.944482	-6.14834
PRXL2A	peroxiredoxin like 2A	ENSG00000122378	NM_001243778	84293	9606.ENSP00000482445	84293	55	0.597826	-0.0361585	6.39681	-0.233366	0.815803	0.945013	-6.14755
JKAMP	JNK1/MAPK8 associated membrane protein	ENSG00000050130	NM_001098625	51528	9606.ENSP00000450749	51528	45	0.48913	-0.032156	6.27145	-0.231028	0.817552	0.946362	-6.14485
TCF21	transcription factor 21	ENSG00000118526	NM_003206	6943	9606.ENSP00000356857	6943	53	0.576087	-0.0330598	6.5192	-0.23093	0.817628	0.946362	-6.14266
TMEM208	transmembrane protein 208	ENSG00000168701	NM_001318217	29100	9606.ENSP00000305892	29100	61	0.663043	-0.0312041	6.63224	-0.228927	0.819183	0.947311	-6.20856
TGFBR1	transforming growth factor beta receptor 1	ENSG00000106799	NM_001130916	7046	9606.ENSP00000364133	7046	34	0.369565	0.0328445	6.20918	0.228745	0.819323	0.947311	-6.12031
PIK3CA	phosphatidylinositol-4,5-bisphosphate 3-kinase catalytic subunit alpha	ENSG00000121879	NM_006218	5290	9606.ENSP00000263967	5290	43	0.467391	-0.0337687	6.23829	-0.228599	0.819455	0.947311	-6.15718
EFCAB14	EF-hand calcium binding domain 14	ENSG00000159658	NM_014774	9813	9606.ENSP00000361001	9813	34	0.369565	-0.0333668	6.11862	-0.22817	0.81977	0.947311	-6.0841
C12orf50	chromosome 12 open reading frame 50	ENSG00000165805	NM_001363616	160419	NA	160419	34	0.369565	0.0340018	6.19552	0.227494	0.820294	0.947535	-6.11174
XPOT	exportin for tRNA	ENSG00000184575	NM_007235	11260	9606.ENSP00000327821	11260	38	0.413043	0.029763	6.2134	0.226547	0.821029	0.947855	-6.13261
PDAP1	PDGFA associated protein 1	ENSG00000106244	NM_014891	11333	9606.ENSP00000222968	11333	47	0.51087	-0.0295101	6.4564	-0.226286	0.821232	0.947855	-6.17973
SLC35G6	solute carrier family 35 member G6	ENSG00000259224	NM_001102614	643664	9606.ENSP00000396523	643664, 83650, 146861	60	0.652174	-0.0298199	6.56552	-0.225483	0.821856	0.948053	-6.18069
PSMB5	proteasome 20S subunit beta 5	ENSG00000100804	NM_001130725	5693	9606.ENSP00000355325	5693	44	0.478261	0.0306428	6.28052	0.225213	0.822065	0.948053	-6.11536
NBR1	NBR1 autophagy cargo receptor	ENSG00000188554	NM_001291571	4077	9606.ENSP00000411250	4077	42	0.456522	-0.0322168	6.29713	-0.223782	0.823177	0.948928	-6.12987
CYTH2	cytohesin 2	ENSG00000105443	NM_004228	9266	9606.ENSP00000408236	9266	38	0.413043	0.0301367	6.33626	0.223385	0.823486	0.948928	-6.15719
CAMK2D	calcium/calmodulin dependent protein kinase II delta	ENSG00000145349	NM_001221	817	9606.ENSP00000339740	817	39	0.423913	-0.0310294	6.30968	-0.222618	0.824082	0.949079	-6.12606
IFNA14	interferon alpha 14	ENSG00000228083	NM_002172	3448	9606.ENSP00000369571	3448	41	0.445652	-0.0291397	6.31415	-0.222365	0.824278	0.949079	-6.13133
CRTAP	cartilage associated protein	ENSG00000170275	NM_001393363	10491	9606.ENSP00000323696	10491	75	0.815217	-0.0282766	6.92504	-0.220193	0.825967	0.950438	-6.24962
CD83	CD83 molecule	ENSG00000112149	NM_001040280	9308	9606.ENSP00000368450	9308	49	0.532609	0.028153	6.48612	0.219993	0.826122	0.950438	-6.18433
NDUFS2	NADH:ubiquinone oxidoreductase core subunit S2	ENSG00000158864	NM_001166159	4720	9606.ENSP00000356972	4720	46	0.5	-0.0291077	6.31736	-0.218158	0.827549	0.95125	-6.1447
ZNF764	zinc finger protein 764	ENSG00000169951	NM_001172679	92595	9606.ENSP00000252797	92595	47	0.51087	0.0298773	6.39278	0.217334	0.828191	0.95125	-6.18343
LYPLA2	lysophospholipase 2	ENSG00000011009	NM_007260	11313	9606.ENSP00000363638	11313, 388499	42	0.456522	0.0287104	6.39261	0.217255	0.828252	0.95125	-6.14983
HOXC6	homeobox C6	ENSG00000197757	NM_004503	3223	9606.ENSP00000243108	3223	38	0.413043	-0.0335712	6.23575	-0.217	0.828467	0.95125	-6.10975
DNAJC7	DnaJ heat shock protein family (Hsp40) member C7	ENSG00000168259	NM_001144766	7266	9606.ENSP00000406463	7266	56	0.608696	-0.0272531	6.52233	-0.215417	0.829683	0.95125	-6.18041
PRELID1	PRELI domain containing 1	ENSG00000169230	NM_001271828	27166	9606.ENSP00000302114	27166	63	0.684783	0.027326	6.60815	0.214778	0.83018	0.95125	-6.20437
RNF130	ring finger protein 130	ENSG00000113269	NM_001280801	55819	9606.ENSP00000430237	55819	47	0.51087	-0.0295031	6.40046	-0.213945	0.830829	0.95125	-6.16147
VDAC1	voltage dependent anion channel 1	ENSG00000213585	NM_001401008	7416	9606.ENSP00000265333	7416	73	0.793478	0.0293651	6.86829	0.213891	0.830888	0.95125	-6.23017
PYCR2	pyrroline-5-carboxylate reductase 2	ENSG00000143811	NM_001271681	29920	9606.ENSP00000342502	29920	43	0.467391	-0.0291217	6.34584	-0.213434	0.831227	0.95125	-6.14501
OR6C68	olfactory receptor family 6 subfamily C member 68	ENSG00000205327	NM_001005519	403284	9606.ENSP00000448811	403284	28	0.304348	-0.0302535	6.11972	-0.213248	0.831371	0.95125	-6.12671
ADSS2	adenylosuccinate synthase 2	ENSG00000035687	NM_001126	159	9606.ENSP00000355493	159	48	0.521739	0.0295273	6.36844	0.212411	0.832023	0.95125	-6.17163
OR10A2	olfactory receptor family 10 subfamily A member 2	ENSG00000170790	NM_001004460	341276	9606.ENSP00000303862	341276	48	0.521739	-0.0298555	6.3956	-0.212249	0.832149	0.95125	-6.16616
CACNB3	calcium voltage-gated channel auxiliary subunit beta 3	ENSG00000167535	NM_000725	784	9606.ENSP00000301050	784	32	0.347826	0.0298622	6.15655	0.212095	0.832269	0.95125	-6.0816
APBA3	amyloid beta precursor protein binding family A member 3	ENSG00000011132	NM_004886	9546	9606.ENSP00000315136	9546	67	0.728261	0.0258225	6.73166	0.211645	0.83262	0.95125	-6.23276
TIAL1	TIA1 cytotoxic granule associated RNA binding protein like 1	ENSG00000151923	NM_001033925	7073	9606.ENSP00000358089	7073	66	0.717391	-0.0281474	6.78039	-0.21157	0.832678	0.95125	-6.21527
RAB12	RAB12, member RAS oncogene family	ENSG00000206418	NM_001025300	201475	9606.ENSP00000331748	201475	41	0.445652	-0.0316913	6.2321	-0.211369	0.832837	0.95125	-6.12605
MOB3B	MOB kinase activator 3B	ENSG00000120162	NM_024761	79817	9606.ENSP00000262244	79817	46	0.5	0.0317309	6.35897	0.211367	0.83288	0.95125	-6.17035
PEF1	penta-EF-hand domain containing 1	ENSG00000162517	NM_001359651	553115	9606.ENSP00000362807	553115	50	0.543478	0.0278161	6.40825	0.211262	0.832918	0.95125	-6.17033
UBQLN1	ubiquilin 1	ENSG00000135018	NM_013438	29979	9606.ENSP00000365576	29979	45	0.48913	0.0308287	6.32693	0.21099	0.833131	0.95125	-6.14573
PDIA3	protein disulfide isomerase family A member 3	ENSG00000167004	NM_005313	2923	9606.ENSP00000300289	2923	61	0.663043	-0.0277896	6.62575	-0.209731	0.834111	0.951411	-6.19497
EIF1AX	eukaryotic translation initiation factor 1A X-linked	ENSG00000173674	NM_001412	1964	9606.ENSP00000368927	1964	81	0.880435	-0.0255279	7.16959	-0.209487	0.834302	0.951411	-6.27678
DARS1	aspartyl-tRNA synthetase 1	ENSG00000115866	NM_001293312	1615	9606.ENSP00000264161	1615	57	0.619565	-0.0312918	6.56491	-0.209251	0.834543	0.951411	-6.18803
DDB1	damage specific DNA binding protein 1	ENSG00000167986	NM_001923	1642	9606.ENSP00000301764	1642	68	0.73913	-0.0280061	6.7786	-0.209104	0.8346	0.951411	-6.211
PPWD1	peptidylprolyl isomerase domain and WD repeat containing 1	ENSG00000113593	NM_001278926	23398	9606.ENSP00000261308	23398	39	0.423913	0.0278146	6.32811	0.208153	0.835341	0.951709	-6.16276
MDH2	malate dehydrogenase 2	ENSG00000146701	NM_001282403	4191	9606.ENSP00000327070	4191	69	0.75	-0.0281195	6.86468	-0.207922	0.835526	0.951709	-6.22776
ZNF358	zinc finger protein 358	ENSG00000198816	NM_018083	140467	9606.ENSP00000472305	140467	78	0.847826	0.0245263	6.89957	0.206052	0.83698	0.952876	-6.22503
C6orf62	chromosome 6 open reading frame 62	ENSG00000112308	NM_001410835	81688	NA	81688	47	0.51087	0.0262788	6.39637	0.205666	0.837281	0.952876	-6.17484
TM9SF3	transmembrane 9 superfamily member 3	ENSG00000077147	NM_020123	56889	9606.ENSP00000360184	56889	70	0.76087	-0.0232701	6.80299	-0.205325	0.837547	0.952876	-6.22206
ENTPD6	ectonucleoside triphosphate diphosphohydrolase 6	ENSG00000197586	NM_001114089	955	9606.ENSP00000365840	955	35	0.380435	0.0284155	6.17236	0.203625	0.838873	0.954006	-6.11727
ANKLE2	ankyrin repeat and LEM domain containing 2	ENSG00000176915	NM_015114	23141	9606.ENSP00000350686	23141	45	0.48913	-0.0255333	6.40461	-0.202885	0.83945	0.954284	-6.16586
PLXNA3	plexin A3	ENSG00000130827	NM_017514	55558	9606.ENSP00000358696	55558	64	0.695652	0.0239437	6.69914	0.20138	0.840626	0.955036	-6.22636
GANAB	glucosidase II alpha subunit	ENSG00000089597	NM_001278192	23193	9606.ENSP00000340466	23193	71	0.771739	-0.0265764	6.78038	-0.201184	0.840778	0.955036	-6.22295
C1R	complement C1r	ENSG00000159403	NM_001354346	715	9606.ENSP00000438615	715	92	1	0.0204017	8.26195	0.20025	0.841507	0.955186	-6.4514
SIX5	SIX homeobox 5	ENSG00000177045	NM_175875	147912	9606.ENSP00000316842	147912	32	0.347826	0.0278769	6.09969	0.200162	0.841577	0.955186	-6.15131
USP10	ubiquitin specific peptidase 10	ENSG00000103194	NM_001272075	9100	9606.ENSP00000457411	9100	50	0.543478	-0.0257376	6.51557	-0.19904	0.842453	0.955268	-6.17574
ZNF346	zinc finger protein 346	ENSG00000113761	NM_001308213	23567	9606.ENSP00000350869	23567	77	0.836957	0.0232582	6.95703	0.198918	0.842548	0.955268	-6.24835
KRT8	keratin 8	ENSG00000170421	NM_001256282	3856	9606.ENSP00000449404	3856	45	0.48913	-0.0296241	6.31884	-0.198499	0.842891	0.955268	-6.1533
PRPF4B	pre-mRNA processing factor 4B	ENSG00000112739	NM_003913	8899	9606.ENSP00000337194	8899	48	0.521739	-0.0278971	6.33697	-0.197909	0.843337	0.955268	-6.1469
C17orf67	chromosome 17 open reading frame 67	ENSG00000214226	NM_001085430	339210	NA	339210	60	0.652174	-0.0281699	6.57231	-0.197694	0.84352	0.955268	-6.19274
EXOSC1	exosome component 1	ENSG00000171311	NM_001318362	51013	9606.ENSP00000359939	51013	53	0.576087	-0.0262303	6.43359	-0.197357	0.843768	0.955268	-6.1745
APOBEC3A_B	APOBEC3A and APOBEC3B deletion hybrid	ENSG00000262156	NM_001193289	100913187	9606.ENSP00000384359	100913187	58	0.630435	0.0273049	6.56909	0.196755	0.844245	0.955268	-6.20827
RAD21	RAD21 cohesin complex component	ENSG00000164754	NM_006265	5885	9606.ENSP00000297338	5885	65	0.706522	0.0253505	6.66351	0.196414	0.844504	0.955268	-6.21364
LLPH	LLP homolog, long-term synaptic facilitation factor	ENSG00000139233	NM_032338	84298	9606.ENSP00000266604	84298, 107985567	51	0.554348	-0.0273524	6.45217	-0.195484	0.845231	0.955268	-6.1773
KHDRBS1	KH RNA binding domain containing, signal transduction associated 1	ENSG00000121774	NM_001271878	10657	9606.ENSP00000313829	10657	42	0.456522	0.0269936	6.39687	0.195112	0.845522	0.955268	-6.176
FZD9	frizzled class receptor 9	ENSG00000188763	NM_003508	8326	9606.ENSP00000345785	8326	60	0.652174	0.0242565	6.66973	0.194533	0.845975	0.955268	-6.2228
NDUFA4	NDUFA4 mitochondrial complex associated	ENSG00000189043	NM_002489	4697	9606.ENSP00000339720	4697	53	0.576087	0.0260483	6.50077	0.193586	0.846715	0.955268	-6.18587
UBXN11	UBX domain protein 11	ENSG00000158062	NM_001077262	91544	9606.ENSP00000363339	91544	28	0.304348	-0.029416	6.05682	-0.193037	0.847144	0.955268	-6.05912
LRRC47	leucine rich repeat containing 47	ENSG00000130764	NM_020710	57470	9606.ENSP00000367498	57470	38	0.413043	0.0265706	6.26248	0.192509	0.847557	0.955268	-6.12462
PIMREG	PICALM interacting mitotic regulator	ENSG00000129195	NM_001195228	54478	9606.ENSP00000250056	54478	72	0.782609	0.0239049	6.81134	0.192056	0.847912	0.955268	-6.23735
ARHGEF35	Rho guanine nucleotide exchange factor 35	ENSG00000213214	NM_001003702	445328	9606.ENSP00000367355	445328	41	0.445652	0.0296197	6.19085	0.192052	0.847923	0.955268	-6.11103
NOP58	NOP58 ribonucleoprotein	ENSG00000055044	NM_015934	51602	9606.ENSP00000264279	51602	45	0.48913	-0.0274919	6.3617	-0.191714	0.848179	0.955268	-6.15574
ZNF134	zinc finger protein 134	ENSG00000213762	NM_003435	7693	9606.ENSP00000379464	7693	29	0.315217	-0.0288834	6.1001	-0.19167	0.848213	0.955268	-6.09532
PRDX1	peroxiredoxin 1	ENSG00000117450	NM_001202431	5052	9606.ENSP00000262746	5052	41	0.445652	-0.0265921	6.26923	-0.191598	0.84827	0.955268	-6.12037
ATP1B1	ATPase Na+/K+ transporting subunit beta 1	ENSG00000143153	NM_001001787	481	9606.ENSP00000356790	481	89	0.967391	0.0223447	7.55945	0.191125	0.84864	0.955268	-6.34024
CFL2	cofilin 2	ENSG00000165410	NM_001243645	1073	9606.ENSP00000298159	1073	55	0.597826	-0.023526	6.51543	-0.191076	0.848678	0.955268	-6.19785
ZXDC	ZXD family zinc finger C	ENSG00000070476	NM_001040653	79364	9606.ENSP00000374359	79364	36	0.391304	0.026108	6.21462	0.190691	0.848979	0.955268	-6.1382
ZNF417	zinc finger protein 417	ENSG00000173480	NM_001297734	147687	9606.ENSP00000311319	147687	54	0.586957	-0.0265677	6.53483	-0.189339	0.850037	0.955735	-6.1533
EFHD1	EF-hand domain family member D1	ENSG00000115468	NM_001243252	80303	9606.ENSP00000264059	80303	66	0.717391	-0.0236515	6.72079	-0.189309	0.850061	0.955735	-6.21496
NCOA1	nuclear receptor coactivator 1	ENSG00000084676	NM_001362950	8648	9606.ENSP00000385216	8648	31	0.336957	0.0256407	6.1464	0.186536	0.852231	0.957788	-6.12381
CHERP	calcium homeostasis endoplasmic reticulum protein	ENSG00000085872	NM_006387	10523	9606.ENSP00000439856	10523	41	0.445652	0.0265839	6.24652	0.186028	0.852629	0.957788	-6.11504
PRKD2	protein kinase D2	ENSG00000105287	NM_001079880	25865	9606.ENSP00000393978	25865	39	0.423913	0.0243668	6.19869	0.185593	0.852969	0.957788	-6.14125
GAB2	GRB2 associated binding protein 2	ENSG00000033327	NM_012296	9846	9606.ENSP00000354952	9846	32	0.347826	-0.0268291	6.15726	-0.18527	0.853223	0.957788	-6.08996
ATAD3A	ATPase family AAA domain containing 3A	ENSG00000197785	NM_001170535	55210	9606.ENSP00000368030	55210, 83858	53	0.576087	-0.0230685	6.661	-0.184519	0.853811	0.957802	-6.20578
DRD5	dopamine receptor D5	ENSG00000169676	NM_000798	1816	9606.ENSP00000306129	1816, 1818, 101060524	53	0.576087	-0.0242213	6.49841	-0.184401	0.853903	0.957802	-6.1964
AK4	adenylate kinase 4	ENSG00000162433	NM_001005353	205	9606.ENSP00000378743	205	49	0.532609	0.0234998	6.47428	0.183896	0.854299	0.95787	-6.17501
HCCS	holocytochrome c synthase	ENSG00000004961	NM_001122608	3052	9606.ENSP00000326579	3052	62	0.673913	-0.0258815	6.69521	-0.182787	0.855192	0.958075	-6.21505
GRB2	growth factor receptor bound protein 2	ENSG00000177885	NM_002086	2885	9606.ENSP00000376345	2885	34	0.369565	-0.0266369	6.15675	-0.182536	0.855365	0.958075	-6.11351
GTPBP6	GTP binding protein 6 (putative)	ENSG00000178605	NM_012227	8225	9606.ENSP00000316598	8225	37	0.402174	-0.0276058	6.16636	-0.182154	0.855664	0.958075	-6.11011
OTOP1	otopetrin 1	ENSG00000163982	NM_177998	133060	9606.ENSP00000296358	133060	51	0.554348	-0.0245915	6.48578	-0.181957	0.855818	0.958075	-6.19589
ZFAND6	zinc finger AN1-type containing 6	ENSG00000086666	NM_001242911	54469	9606.ENSP00000261749	54469, 158381	45	0.48913	-0.0233333	6.32728	-0.181389	0.856263	0.958199	-6.17044
LIN54	lin-54 DREAM MuvB core complex component	ENSG00000189308	NM_001115007	132660	9606.ENSP00000341947	132660	30	0.326087	-0.0280053	6.06747	-0.180868	0.856671	0.958282	-6.05057
SLC15A3	solute carrier family 15 member 3	ENSG00000110446	NM_016582	51296	9606.ENSP00000227880	51296	34	0.369565	0.0269908	6.10716	0.179342	0.857868	0.959246	-6.10979
GABARAPL2	GABA type A receptor associated protein like 2	ENSG00000034713	NM_007285	11345	9606.ENSP00000037243	11345	59	0.641304	0.0247276	6.57647	0.177944	0.858967	0.960064	-6.20593
TMEM219	transmembrane protein 219	ENSG00000149932	NM_001083613	124446	9606.ENSP00000457492	124446	63	0.684783	-0.0227962	6.67655	-0.177555	0.859269	0.960064	-6.20992
TOB2	transducer of ERBB2, 2	ENSG00000183864	NM_016272	10766	9606.ENSP00000331305	10766	63	0.684783	-0.0229468	6.66031	-0.177005	0.859701	0.960132	-6.22647
HEXA	hexosaminidase subunit alpha	ENSG00000213614	NM_000520	3073	9606.ENSP00000268097	3073	34	0.369565	0.0261062	6.28156	0.176604	0.860021	0.960132	-6.15071
ITGB3BP	integrin subunit beta 3 binding protein	ENSG00000142856	NM_001206739	23421	9606.ENSP00000360133	23421	36	0.391304	0.023933	6.18018	0.17603	0.860466	0.960132	-6.11673
HINT1	histidine triad nucleotide binding protein 1	ENSG00000169567	NM_005340	3094	9606.ENSP00000304229	3094	68	0.73913	0.0240594	6.69859	0.175187	0.861129	0.960132	-6.21523
ZG16	zymogen granule protein 16	ENSG00000174992	NM_152338	653808	9606.ENSP00000383563	653808	42	0.456522	-0.0236479	6.32026	-0.175119	0.86118	0.960132	-6.15888
APBB1IP	amyloid beta precursor protein binding family B member 1 interacting protein	ENSG00000077420	NM_019043	54518	9606.ENSP00000365411	54518	47	0.51087	0.0238445	6.3329	0.17437	0.861768	0.960132	-6.16787
TMEM86B	transmembrane protein 86B	ENSG00000180089	NM_001372013	255043	9606.ENSP00000321038	255043	79	0.858696	0.0202714	6.92108	0.174027	0.862037	0.960132	-6.25691
ACBD6	acyl-CoA binding domain containing 6	ENSG00000230124	NM_032360	84320	9606.ENSP00000356567	84320	53	0.576087	0.0226906	6.52547	0.173791	0.862222	0.960132	-6.19736
SCAF1	SR-related CTD associated factor 1	ENSG00000126461	NM_021228	58506	9606.ENSP00000353769	58506	42	0.456522	0.0243476	6.31858	0.173636	0.862344	0.960132	-6.12621
H2AC19	H2A clustered histone 19	ENSG00000288859	NM_001040874	723790	9606.ENSP00000358155	8337, 723790	87	0.945652	-0.0200586	7.33023	-0.173148	0.862727	0.960185	-6.30662
TFG	trafficking from ER to golgi regulator	ENSG00000114354	NM_001007565	10342	9606.ENSP00000240851	10342	56	0.608696	0.0218967	6.56815	0.171607	0.863937	0.961115	-6.19551
ZMYM4	zinc finger MYM-type containing 4	ENSG00000146463	NM_001350138	9202	9606.ENSP00000322915	9202	36	0.391304	0.0238454	6.22458	0.17114	0.864303	0.961115	-6.12511
ANXA11	annexin A11	ENSG00000122359	NM_001157	311	9606.ENSP00000398610	311	78	0.847826	-0.0198007	6.93339	-0.170508	0.864799	0.961115	-6.25264
FAM3C	FAM3 metabolism regulating signaling molecule C	ENSG00000196937	NM_001040020	10447	9606.ENSP00000353025	10447	54	0.586957	0.0218956	6.54877	0.169845	0.86532	0.961115	-6.19138
FNDC4	fibronectin type III domain containing 4	ENSG00000115226	NM_022823	64838	9606.ENSP00000264703	64838	30	0.326087	-0.0274368	6.10261	-0.169615	0.865501	0.961115	-6.02136
NAT8	N-acetyltransferase 8 (putative)	ENSG00000144035	NM_003960	9027	9606.ENSP00000272425	9027	43	0.467391	0.0238942	6.26348	0.169523	0.865573	0.961115	-6.15909
ZNF483	zinc finger protein 483	ENSG00000173258	NM_001007169	158399	9606.ENSP00000311679	158399	40	0.434783	-0.0234301	6.27974	-0.168272	0.866556	0.961833	-6.14358
ERRFI1	ERBB receptor feedback inhibitor 1	ENSG00000116285	NM_018948	54206	9606.ENSP00000366702	54206	79	0.858696	0.0229065	7.37524	0.165995	0.868417	0.963379	-6.3027
MCFD2	multiple coagulation factor deficiency 2, ER cargo receptor complex subunit	ENSG00000180398	NM_001171506	90411	9606.ENSP00000386651	90411	34	0.369565	-0.022953	6.17863	-0.165356	0.868847	0.963379	-6.12599
FCER2	Fc epsilon receptor II	ENSG00000104921	NM_001207019	2208	9606.ENSP00000264072	2208	42	0.456522	0.0216361	6.34698	0.164824	0.869265	0.963379	-6.17098
MMP24OS	MMP24 opposite strand	ENSG00000126005	NM_001355003	101410538	NA	101410538	36	0.391304	-0.0229236	6.14388	-0.164636	0.869413	0.963379	-6.11235
GOLM2	golgi membrane protein 2	ENSG00000166734	NM_138423	113201	9606.ENSP00000299957	113201	64	0.695652	0.0215552	6.64807	0.164361	0.869629	0.963379	-6.19826
RAB2A	RAB2A, member RAS oncogene family	ENSG00000104388	NM_001242644	5862	9606.ENSP00000262646	5862	38	0.413043	-0.0240282	6.21857	-0.163533	0.87028	0.9634	-6.1378
DNAJB6	DnaJ heat shock protein family (Hsp40) member B6	ENSG00000105993	NM_001363676	10049	9606.ENSP00000262177	10049	68	0.73913	0.0204089	6.66376	0.163482	0.870319	0.9634	-6.21265
CXCR4	C-X-C motif chemokine receptor 4	ENSG00000121966	NM_001008540	7852	9606.ENSP00000386884	7852	63	0.684783	0.0209854	6.65416	0.162912	0.870768	0.963524	-6.21135
MRFAP1	Morf4 family associated protein 1	ENSG00000179010	NM_001272053	93621	9606.ENSP00000318352	93621	92	1	-0.0151851	7.94497	-0.162152	0.871365	0.963813	-6.41333
SF3A2	splicing factor 3a subunit 2	ENSG00000104897	NM_007165	8175	9606.ENSP00000221494	8175	59	0.641304	-0.020605	6.62071	-0.160776	0.872448	0.964528	-6.20076
TNFAIP3	TNF alpha induced protein 3	ENSG00000118503	NM_001270507	7128	9606.ENSP00000481570	7128	71	0.771739	-0.0197594	6.85829	-0.160135	0.872952	0.964528	-6.24978
ACIN1	apoptotic chromatin condensation inducer 1	ENSG00000100813	NM_001164814	22985	9606.ENSP00000262710	22985	48	0.521739	0.0218281	6.40119	0.159291	0.873616	0.964528	-6.16257
PRPF40B	pre-mRNA processing factor 40 homolog B	ENSG00000110844	NM_001031698	25766	9606.ENSP00000448073	25766	38	0.413043	0.0224638	6.2219	0.15925	0.873648	0.964528	-6.12245
CELF3	CUGBP Elav-like family member 3	ENSG00000159409	NM_001172648	11189	9606.ENSP00000290583	11189	33	0.358696	-0.0214376	6.17088	-0.158807	0.873996	0.964528	-6.13737
SH3PXD2B	SH3 and PX domains 2B	ENSG00000174705	NM_001017995	285590	9606.ENSP00000309714	285590	38	0.413043	-0.0212925	6.27928	-0.158765	0.87403	0.964528	-6.16968
PSMB1	proteasome 20S subunit beta 1	ENSG00000008018	NM_002793	5689	9606.ENSP00000262193	5689	55	0.597826	-0.0208675	6.5491	-0.157261	0.875213	0.965462	-6.19596
OGFR	opioid growth factor receptor	ENSG00000060491	NM_007346	11054	9606.ENSP00000290291	11054	53	0.576087	-0.0196039	6.39383	-0.156322	0.875952	0.965905	-6.18715
RAB5B	RAB5B, member RAS oncogene family	ENSG00000111540	NM_001252036	5869	9606.ENSP00000353444	5869, 6821	58	0.630435	-0.0251646	6.38917	-0.154318	0.877612	0.967364	-6.16525
HES1	hes family bHLH transcription factor 1	ENSG00000114315	NM_005524	3280	9606.ENSP00000232424	3280	55	0.597826	0.0214337	6.53328	0.153612	0.878085	0.967514	-6.19219
HNRNPU	heterogeneous nuclear ribonucleoprotein U	ENSG00000153187	NM_004501	3192	9606.ENSP00000283179	3192	92	1	0.0152054	8.12558	0.152078	0.879293	0.967978	-6.44782
TCF7L1	transcription factor 7 like 1	ENSG00000152284	NM_031283	83439	9606.ENSP00000282111	83439	38	0.413043	0.021337	6.34358	0.151981	0.87937	0.967978	-6.16152
HIGD2A	HIG1 hypoxia inducible domain family member 2A	ENSG00000146066	NM_138820	192286	9606.ENSP00000274787	192286	68	0.73913	0.0193928	6.64737	0.151283	0.879919	0.967978	-6.21678
BOLA2B	bolA family member 2B	ENSG00000169627	NM_001039182	654483	9606.ENSP00000306752	654483, 552900	35	0.380435	0.0220036	6.17803	0.151125	0.880044	0.967978	-6.08973
DPH3	diphthamide biosynthesis 3	ENSG00000154813	NM_001047434	285381	9606.ENSP00000419599	285381	55	0.597826	0.020075	6.52206	0.15079	0.880308	0.967978	-6.20472
NEK4	NIMA related kinase 4	ENSG00000114904	NM_001193533	6787	9606.ENSP00000233027	6787	45	0.48913	0.0208191	6.35187	0.150505	0.880532	0.967978	-6.17501
ANKK1	ankyrin repeat and kinase domain containing 1	ENSG00000170209	NM_178510	255239	9606.ENSP00000306678	255239	44	0.478261	0.0202988	6.37749	0.149888	0.881018	0.968141	-6.18046
SH3PXD2A	SH3 and PX domains 2A	ENSG00000107957	NM_001365079	9644	9606.ENSP00000348215	9644	39	0.423913	-0.0197572	6.24083	-0.148839	0.881845	0.968678	-6.14883
VHL	von Hippel-Lindau tumor suppressor	ENSG00000134086	NM_000551	7428	9606.ENSP00000256474	7428	38	0.413043	0.0192215	6.32893	0.146633	0.883584	0.970216	-6.17913
NKX3-1	NK3 homeobox 1	ENSG00000167034	NM_001256339	4824	9606.ENSP00000370253	4824	58	0.630435	0.0203986	6.53815	0.145832	0.884215	0.970477	-6.19455
KLF7	KLF transcription factor 7	ENSG00000118263	NM_001270942	8609	9606.ENSP00000309570	8609	48	0.521739	-0.0198715	6.4111	-0.145111	0.884783	0.970477	-6.19762
DEPTOR	DEP domain containing MTOR interacting protein	ENSG00000155792	NM_001283012	64798	9606.ENSP00000286234	64798	51	0.554348	-0.0207438	6.41084	-0.145045	0.884837	0.970477	-6.1818
CALR	calreticulin	ENSG00000179218	NM_004343	811	9606.ENSP00000320866	811	91	0.98913	-0.0142446	7.82731	-0.143543	0.886019	0.971039	-6.40969
COX7A2L	cytochrome c oxidase subunit 7A2 like	ENSG00000115944	NM_001319036	9167	9606.ENSP00000367938	9167	59	0.641304	0.0184232	6.60682	0.143535	0.886026	0.971039	-6.21085
TRMT112	tRNA methyltransferase activator subunit 11-2	ENSG00000173113	NM_001286082	51504	9606.ENSP00000438349	51504	62	0.673913	-0.0182045	6.75667	-0.141889	0.887324	0.972089	-6.22678
AR	androgen receptor	ENSG00000169083	NM_000044	367	9606.ENSP00000363822	367	43	0.467391	-0.0206822	6.2486	-0.141041	0.887993	0.972451	-6.12715
IK	IK cytokine	ENSG00000113141	NM_006083	3550	9606.ENSP00000396301	3550	50	0.543478	-0.0182071	6.42899	-0.139703	0.889049	0.97271	-6.19034
CALCRL	calcitonin receptor like receptor	ENSG00000064989	NM_001271751	10203	9606.ENSP00000386972	10203	47	0.51087	-0.0200395	6.38515	-0.139638	0.889106	0.97271	-6.18928
NFKB2	nuclear factor kappa B subunit 2	ENSG00000077150	NM_001077494	4791	9606.ENSP00000358983	4791	67	0.728261	0.0224668	6.80698	0.139626	0.889247	0.97271	-6.28675
B4GALT1	beta-1,4-galactosyltransferase 1	ENSG00000086062	NM_001378495	2683	9606.ENSP00000369055	2683	50	0.543478	-0.0196852	6.44204	-0.13898	0.889619	0.972745	-6.18081
SPATA32	spermatogenesis associated 32	ENSG00000184361	NM_152343	124783	9606.ENSP00000331532	124783	47	0.51087	0.0175541	6.42427	0.138258	0.890189	0.972997	-6.18962
C11orf96	chromosome 11 open reading frame 96	ENSG00000187479	NM_001145033	387763	NA	387763	91	0.98913	0.019631	8.09361	0.137849	0.890663	0.973144	-6.45635
GJC2	gap junction protein gamma 2	ENSG00000198835	NM_020435	57165	9606.ENSP00000355675	57165	41	0.445652	-0.020773	6.24924	-0.137124	0.891083	0.973233	-6.078
TOMM20	translocase of outer mitochondrial membrane 20	ENSG00000173726	NM_014765	9804	9606.ENSP00000355566	9804	75	0.815217	0.0177316	6.88743	0.136515	0.891564	0.973387	-6.24648
FAM83C	family with sequence similarity 83 member C	ENSG00000125998	NM_178468	128876	9606.ENSP00000363529	128876	40	0.434783	-0.0183576	6.30205	-0.13584	0.892097	0.973506	-6.17323
DMTF1	cyclin D binding myb like transcription factor 1	ENSG00000135164	NM_001142326	9988	9606.ENSP00000378193	9988	30	0.326087	-0.0182722	6.24313	-0.135517	0.892352	0.973506	-6.13837
SYNE1	spectrin repeat containing nuclear envelope protein 1	ENSG00000131018	NM_001099267	23345	9606.ENSP00000356224	23345	37	0.402174	-0.018174	6.24521	-0.133997	0.893552	0.97437	-6.1312
WDR82	WD repeat domain 82	ENSG00000164091	NM_025222	80335	9606.ENSP00000296490	80335	43	0.467391	-0.0172258	6.32874	-0.132815	0.894486	0.97437	-6.17237
SP4	Sp4 transcription factor	ENSG00000105866	NM_001326542	6671	9606.ENSP00000222584	6671	41	0.445652	-0.0175259	6.36498	-0.131576	0.895465	0.97437	-6.17387
H1-0	H1.0 linker histone	ENSG00000189060	NM_005318	3005	9606.ENSP00000344504	3005	85	0.923913	0.0162707	7.46683	0.131541	0.895503	0.97437	-6.34346
MPHOSPH8	M-phase phosphoprotein 8	ENSG00000196199	NM_017520	54737	9606.ENSP00000355388	54737	34	0.369565	-0.0201713	6.18769	-0.131336	0.895654	0.97437	-6.0763
NR1D2	nuclear receptor subfamily 1 group D member 2	ENSG00000174738	NM_001145425	9975	9606.ENSP00000310006	9975	35	0.380435	-0.0182732	6.20835	-0.131273	0.895704	0.97437	-6.13787
SNRPD3	small nuclear ribonucleoprotein D3 polypeptide	ENSG00000100028	NM_001278656	6634	9606.ENSP00000215829	6634	67	0.728261	-0.0154493	6.73341	-0.131005	0.895915	0.97437	-6.22258
RAP1A	RAP1A, member of RAS oncogene family	ENSG00000116473	NM_001010935	5906	9606.ENSP00000358723	5906	51	0.554348	0.0170247	6.50057	0.130984	0.895932	0.97437	-6.19192
CTNND2	catenin delta 2	ENSG00000169862	NM_001288715	1501	9606.ENSP00000307134	1501	46	0.5	0.0175235	6.36989	0.130489	0.896323	0.97437	-6.17925
RUFY3	RUN and FYVE domain containing 3	ENSG00000018189	NM_001037442	22902	9606.ENSP00000370394	22902	49	0.532609	-0.018901	6.45279	-0.129675	0.896966	0.97437	-6.1573
KRTAP9-2	keratin associated protein 9-2	ENSG00000239886	NM_031961	83899	9606.ENSP00000366950	100505724, 81870, 100507608, 83899, 83900, 83901	33	0.358696	0.019481	6.10323	0.128128	0.898188	0.97437	-6.07764
AMY2B	amylase alpha 2B	ENSG00000240038	NM_001386109	280	9606.ENSP00000354610	280	49	0.532609	-0.0180631	6.41223	-0.127096	0.899004	0.97437	-6.17199
TRAPPC6A	trafficking protein particle complex subunit 6A	ENSG00000007255	NM_001270891	79090	9606.ENSP00000006275	79090	31	0.336957	-0.0180353	6.18098	-0.127085	0.899013	0.97437	-6.12527
JAM2	junctional adhesion molecule 2	ENSG00000154721	NM_001270407	58494	9606.ENSP00000383376	58494	42	0.456522	-0.0178568	6.32401	-0.127071	0.899024	0.97437	-6.15525
EHD1	EH domain containing 1	ENSG00000110047	NM_001282444	10938	9606.ENSP00000479153	10938	39	0.423913	-0.0172353	6.19378	-0.126484	0.899488	0.97437	-6.16292
CD99	CD99 molecule (Xg blood group)	ENSG00000002586	NM_001122898	4267	9606.ENSP00000370588	4267	69	0.75	-0.0159077	6.7703	-0.126322	0.899616	0.97437	-6.24081
H2BC5	H2B clustered histone 5	ENSG00000158373	NM_021063	3017	9606.ENSP00000289316	3017	82	0.891304	0.0153646	7.12164	0.126205	0.899708	0.97437	-6.27613
ARHGAP1	Rho GTPase activating protein 1	ENSG00000175220	NM_004308	392	9606.ENSP00000310491	392	40	0.434783	0.017294	6.24832	0.125941	0.899917	0.97437	-6.15638
ZBTB38	zinc finger and BTB domain containing 38	ENSG00000177311	NM_001080412	253461	9606.ENSP00000426387	253461	46	0.5	-0.017168	6.44987	-0.125766	0.900056	0.97437	-6.1947
SERINC1	serine incorporator 1	ENSG00000111897	NM_020755	57515	9606.ENSP00000342962	57515	81	0.880435	-0.0149658	7.101	-0.125441	0.900312	0.97437	-6.28444
HNRNPD	heterogeneous nuclear ribonucleoprotein D	ENSG00000138668	NM_001003810	3184	9606.ENSP00000313199	3184	68	0.73913	0.0162633	6.75715	0.125136	0.900553	0.97437	-6.23994
KLF13	KLF transcription factor 13	ENSG00000169926	NM_001302461	51621	9606.ENSP00000302456	51621	42	0.456522	0.0159771	6.32011	0.124748	0.90086	0.97437	-6.16956
SPRR2F	small proline rich protein 2F	ENSG00000244094	NM_001014450	6705	9606.ENSP00000418193	6705	76	0.826087	0.0160617	6.90288	0.123777	0.901628	0.97437	-6.24785
TBC1D13	TBC1 domain family member 13	ENSG00000107021	NM_001286772	54662	9606.ENSP00000361731	54662	43	0.467391	-0.0175779	6.29587	-0.123362	0.901956	0.97437	-6.13244
BUD23	BUD23 rRNA methyltransferase and ribosome maturation factor	ENSG00000071462	NM_001202560	114049	9606.ENSP00000401191	114049	46	0.5	0.0171598	6.36928	0.122324	0.902777	0.97437	-6.16548
UBE2I	ubiquitin conjugating enzyme E2 I	ENSG00000103275	NM_003345	7329	9606.ENSP00000348056	7329	72	0.782609	0.0151384	6.90784	0.122209	0.902867	0.97437	-6.25701
NKX2-4	NK2 homeobox 4	ENSG00000125816	NM_033176	644524	9606.ENSP00000345147	644524	41	0.445652	0.0184159	6.32482	0.121909	0.903122	0.97437	-6.16369
MPRIP	myosin phosphatase Rho interacting protein	ENSG00000133030	NM_001364716	23164	9606.ENSP00000379156	23164	77	0.836957	-0.0152849	6.98865	-0.121524	0.903409	0.97437	-6.27238
CCT4	chaperonin containing TCP1 subunit 4	ENSG00000115484	NM_001256721	10575	9606.ENSP00000377958	10575	53	0.576087	-0.0161552	6.50742	-0.121478	0.903446	0.97437	-6.20158
APPL1	adaptor protein, phosphotyrosine interacting with PH domain and leucine zipper 1	ENSG00000157500	NM_012096	26060	9606.ENSP00000288266	26060	40	0.434783	-0.0172269	6.23294	-0.12136	0.903539	0.97437	-6.1366
SMC5	structural maintenance of chromosomes 5	ENSG00000198887	NM_015110	23137	9606.ENSP00000354957	23137	35	0.380435	-0.0170553	6.20432	-0.120998	0.903826	0.97437	-6.12295
GYS1	glycogen synthase 1	ENSG00000104812	NM_001161587	2997	9606.ENSP00000317904	2997	26	0.282609	0.0172784	6.15326	0.120368	0.904324	0.97437	-6.12652
PI4KB	phosphatidylinositol 4-kinase beta	ENSG00000143393	NM_001198773	5298	9606.ENSP00000357869	5298	42	0.456522	-0.0166091	6.32791	-0.120197	0.904459	0.97437	-6.14279
KDM5A	lysine demethylase 5A	ENSG00000073614	NM_001042603	5927	9606.ENSP00000382688	5927	34	0.369565	-0.016326	6.2265	-0.119894	0.904699	0.97437	-6.11311
PML	PML nuclear body scaffold	ENSG00000140464	NM_002675	5371	9606.ENSP00000268058	5371	42	0.456522	0.0161702	6.3305	0.118776	0.905583	0.974677	-6.15895
CDC73	cell division cycle 73	ENSG00000134371	NM_024529	79577	9606.ENSP00000356405	79577	46	0.5	-0.0167805	6.3083	-0.118509	0.905795	0.974677	-6.15548
SNAI2	snail family transcriptional repressor 2	ENSG00000019549	NM_003068	6591	9606.ENSP00000380034	6591	57	0.619565	0.0159785	6.50879	0.118244	0.906005	0.974677	-6.20672
MAVS	mitochondrial antiviral signaling protein	ENSG00000088888	NM_001206491	57506	9606.ENSP00000401980	57506	49	0.532609	-0.0152586	6.44645	-0.116382	0.907478	0.975483	-6.17606
MAPRE1	microtubule associated protein RP/EB family member 1	ENSG00000101367	NM_012325	22919	9606.ENSP00000364721	22919	51	0.554348	0.0148174	6.50996	0.115909	0.907852	0.975483	-6.20353
CLK1	CDC like kinase 1	ENSG00000013441	NM_001024646	1195	9606.ENSP00000394734	1195	80	0.869565	0.0158877	7.09196	0.115171	0.908467	0.975483	-6.2794
EIF4G3	eukaryotic translation initiation factor 4 gamma 3	ENSG00000075151	NM_001198801	8672	9606.ENSP00000383274	8672	35	0.380435	0.0161633	6.22933	0.114873	0.908672	0.975483	-6.10493
ALDOA	aldolase, fructose-bisphosphate A	ENSG00000149925	NM_000034	226	9606.ENSP00000378669	226, 112694756	92	1	-0.0113356	8.16309	-0.114509	0.90896	0.975483	-6.45551
ATP5MK	ATP synthase membrane subunit k	ENSG00000173915	NM_001206426	84833	NA	84833	52	0.565217	-0.0140484	6.40662	-0.113969	0.909388	0.975483	-6.19018
TENT4A	terminal nucleotidyltransferase 4A	ENSG00000112941	NM_001171805	11044	9606.ENSP00000230859	11044	36	0.391304	0.0152694	6.13559	0.113744	0.909566	0.975483	-6.17091
CEACAM18	CEA cell adhesion molecule 18	ENSG00000213822	NM_001080405	729767	9606.ENSP00000379738	729767	54	0.586957	-0.0160587	6.45611	-0.113524	0.909741	0.975483	-6.19747
CCND3	cyclin D3	ENSG00000112576	NM_001136017	896	9606.ENSP00000362082	896	40	0.434783	-0.0148128	6.29877	-0.113015	0.910143	0.975483	-6.17372
LEPROT	leptin receptor overlapping transcript	ENSG00000213625	NM_001198681	54741	9606.ENSP00000483521	54741	43	0.467391	-0.0151323	6.39358	-0.112519	0.910536	0.975483	-6.16187
MTHFS	methenyltetrahydrofolate synthetase	ENSG00000136371	NM_001199758	10588	9606.ENSP00000258874	10588, 100528021	38	0.413043	0.0148397	6.246	0.112425	0.91061	0.975483	-6.15187
EIF2S2	eukaryotic translation initiation factor 2 subunit beta	ENSG00000125977	NM_001316363	8894	9606.ENSP00000364119	8894	47	0.51087	-0.0151671	6.30251	-0.112138	0.910837	0.975483	-6.1707
ECH1	enoyl-CoA hydratase 1	ENSG00000104823	NM_001398	1891	9606.ENSP00000221418	1891	28	0.304348	-0.0168293	6.06603	-0.109825	0.912669	0.976738	-6.07467
CHST3	carbohydrate sulfotransferase 3	ENSG00000122863	NM_004273	9469	9606.ENSP00000362207	9469	30	0.326087	0.0155494	6.1134	0.109799	0.91269	0.976738	-6.1078
NIT1	nitrilase 1	ENSG00000158793	NM_001185092	4817	9606.ENSP00000356988	4817	44	0.478261	-0.0146825	6.33672	-0.109342	0.913051	0.97676	-6.16602
CUX1	cut like homeobox 1	ENSG00000257923	NM_001202543	1523	9606.ENSP00000353401	1523	66	0.717391	0.0129106	6.8062	0.108688	0.91357	0.97676	-6.24437
LBH	LBH regulator of WNT signaling pathway	ENSG00000213626	NM_030915	81606	9606.ENSP00000378733	81606	32	0.347826	0.0151339	6.14239	0.108483	0.913732	0.97676	-6.12762
GAK	cyclin G associated kinase	ENSG00000178950	NM_001286833	2580	9606.ENSP00000314499	2580	40	0.434783	-0.0146719	6.26465	-0.106782	0.915079	0.977836	-6.14949
GBP2	guanylate binding protein 2	ENSG00000162645	NM_004120	2634	9606.ENSP00000359497	2634	54	0.586957	-0.0141714	6.52447	-0.105115	0.9164	0.978444	-6.20561
ZFP90	ZFP90 zinc finger protein	ENSG00000184939	NM_001305203	146198	9606.ENSP00000460547	146198	28	0.304348	-0.0140795	6.16799	-0.104542	0.916854	0.978444	-6.14998
DYNLT3	dynein light chain Tctex-type 3	ENSG00000165169	NM_006520	6990	9606.ENSP00000367841	6990	47	0.51087	-0.0149936	6.26257	-0.103976	0.917303	0.978444	-6.15005
PPP1R14B	protein phosphatase 1 regulatory inhibitor subunit 14B	ENSG00000173457	NM_138689	26472	9606.ENSP00000310117	26472, 3985	71	0.771739	0.0127274	6.79527	0.102739	0.918283	0.978444	-6.24093
EXOC4	exocyst complex component 4	ENSG00000131558	NM_001037126	60412	9606.ENSP00000253861	60412	41	0.445652	0.0149845	6.26809	0.101631	0.919166	0.978444	-6.16832
ID2	inhibitor of DNA binding 2	ENSG00000115738	NM_002166	3398	9606.ENSP00000234091	3398	73	0.793478	-0.0145528	6.8811	-0.10106	0.919648	0.978444	-6.25177
CLGN	calmegin	ENSG00000153132	NM_001130675	1047	9606.ENSP00000326699	1047	53	0.576087	0.0148638	6.44029	0.100942	0.919727	0.978444	-6.20352
SYNGAP1	synaptic Ras GTPase activating protein 1	ENSG00000197283	NM_001130066	8831	9606.ENSP00000403636	8831	49	0.532609	0.0151706	6.29811	0.100889	0.919764	0.978444	-6.17233
TRA2A	transformer 2 alpha homolog	ENSG00000164548	NM_001282757	29896	9606.ENSP00000297071	29896	68	0.73913	0.0122352	6.73124	0.099153	0.921125	0.978444	-6.23275
IPO8	importin 8	ENSG00000133704	NM_001190995	10526	9606.ENSP00000256079	10526	40	0.434783	-0.013281	6.25377	-0.0987303	0.921461	0.978444	-6.12203
CLIP4	CAP-Gly domain containing linker protein family member 4	ENSG00000115295	NM_001287527	79745	9606.ENSP00000327009	79745	39	0.423913	-0.0133372	6.25071	-0.0984861	0.921654	0.978444	-6.15268
GLIPR1L1	GLIPR1 like 1	ENSG00000173401	NM_001304964	256710	9606.ENSP00000310770	256710	40	0.434783	-0.0127651	6.2197	-0.0984116	0.921713	0.978444	-6.15558
CDIPT	CDP-diacylglycerol--inositol 3-phosphatidyltransferase	ENSG00000103502	NM_001286585	10423	9606.ENSP00000219789	10423	79	0.858696	0.0126415	7.07914	0.0981699	0.921905	0.978444	-6.28478
MED17	mediator complex subunit 17	ENSG00000042429	NM_004268	9440	9606.ENSP00000251871	9440	57	0.619565	-0.0128321	6.60332	-0.0980298	0.922016	0.978444	-6.21712
GPR157	G protein-coupled receptor 157	ENSG00000180758	NM_024980	80045	9606.ENSP00000366628	80045	45	0.48913	0.0129374	6.36663	0.0977059	0.922273	0.978444	-6.19296
DNAJC1	DnaJ heat shock protein family (Hsp40) member C1	ENSG00000136770	NM_022365	64215	9606.ENSP00000366179	64215	47	0.51087	0.0129502	6.29495	0.0974676	0.922462	0.978444	-6.1971
RAB34	RAB34, member RAS oncogene family	ENSG00000109113	NM_001142624	83871	9606.ENSP00000413156	83871	58	0.630435	-0.013146	6.65035	-0.0970249	0.922813	0.978444	-6.21545
TGOLN2	trans-golgi network protein 2	ENSG00000152291	NM_001206840	10618	9606.ENSP00000386443	10618	44	0.478261	-0.0128526	6.30564	-0.0965329	0.923203	0.978444	-6.18404
ANXA6	annexin A6	ENSG00000197043	NM_001155	309	9606.ENSP00000346550	309	63	0.684783	-0.011698	6.75592	-0.0962562	0.923423	0.978444	-6.22872
TTC19	tetratricopeptide repeat domain 19	ENSG00000011295	NM_001271420	54902	9606.ENSP00000261647	54902	40	0.434783	0.0146427	6.24213	0.096239	0.923436	0.978444	-6.11079
CCT7	chaperonin containing TCP1 subunit 7	ENSG00000135624	NM_001009570	10574	9606.ENSP00000258091	10574	53	0.576087	-0.0128713	6.46385	-0.0960493	0.923587	0.978444	-6.1963
OXA1L	OXA1L mitochondrial inner membrane protein	ENSG00000155463	NM_005015	5018	9606.ENSP00000483491	5018	34	0.369565	0.0145527	6.17063	0.0958334	0.923758	0.978444	-6.09771
TERF2IP	TERF2 interacting protein	ENSG00000166848	NM_018975	54386	9606.ENSP00000300086	54386	49	0.532609	0.0130471	6.42283	0.0957695	0.923809	0.978444	-6.1899
IL6ST	interleukin 6 cytokine family signal transducer	ENSG00000134352	NM_001190981	3572	9606.ENSP00000370698	3572	81	0.880435	-0.0118732	7.10512	-0.0954947	0.924027	0.978444	-6.28342
SRI	sorcin	ENSG00000075142	NM_001256891	6717	9606.ENSP00000265729	6717	53	0.576087	0.0123941	6.47563	0.0951921	0.924267	0.978444	-6.19627
TCEA1	transcription elongation factor A1	ENSG00000187735	NM_006756	6917	9606.ENSP00000428426	6917	43	0.467391	0.0130664	6.29053	0.0936585	0.925483	0.978444	-6.15023
HMGCS1	3-hydroxy-3-methylglutaryl-CoA synthase 1	ENSG00000112972	NM_001098272	3157	9606.ENSP00000322706	3157	38	0.413043	-0.0137708	6.18989	-0.0930457	0.925969	0.978444	-6.13473
FDX1	ferredoxin 1	ENSG00000137714	NM_004109	2230	9606.ENSP00000260270	2230	69	0.75	-0.0119197	6.7963	-0.0929931	0.926011	0.978444	-6.24315
HNRNPR	heterogeneous nuclear ribonucleoprotein R	ENSG00000125944	NM_001102397	10236	9606.ENSP00000363745	10236	77	0.836957	0.0119239	6.97492	0.0929165	0.926072	0.978444	-6.26126
GALT	galactose-1-phosphate uridylyltransferase	ENSG00000213930	NM_000155	2592	9606.ENSP00000368119	2592	37	0.402174	-0.0122015	6.2404	-0.0922983	0.926562	0.978444	-6.14941
TPM3	tropomyosin 3	ENSG00000143549	NM_001043351	7170	9606.ENSP00000357516	7170, 147804	84	0.913043	0.0107145	7.1435	0.0918516	0.926917	0.978444	-6.29021
HMGCLL1	3-hydroxy-3-methylglutaryl-CoA lyase like 1	ENSG00000146151	NM_001042406	54511	9606.ENSP00000381654	54511	49	0.532609	0.0132635	6.43638	0.0917697	0.926992	0.978444	-6.20515
BAZ2B	bromodomain adjacent to zinc finger domain 2B	ENSG00000123636	NM_001289975	29994	9606.ENSP00000376534	29994	53	0.576087	0.0124012	6.50297	0.0910972	0.927515	0.978444	-6.22068
ZBTB22	zinc finger and BTB domain containing 22	ENSG00000236104	NM_001145338	9278	9606.ENSP00000407545	9278	31	0.336957	0.0124614	6.18452	0.0910576	0.927547	0.978444	-6.14301
ATG10	autophagy related 10	ENSG00000152348	NM_001131028	83734	9606.ENSP00000282185	83734	52	0.565217	-0.0112211	6.40595	-0.0904982	0.92799	0.978444	-6.20171
SHROOM2	shroom family member 2	ENSG00000146950	NM_001320663	357	9606.ENSP00000370299	357	58	0.630435	-0.0129672	6.61099	-0.0899282	0.928461	0.978444	-6.22611
UBE2H	ubiquitin conjugating enzyme E2 H	ENSG00000186591	NM_001202498	7328	9606.ENSP00000347836	7328	34	0.369565	0.0117832	6.26836	0.0897596	0.928577	0.978444	-6.17682
FRY	FRY microtubule binding protein	ENSG00000073910	NM_001411012	10129	9606.ENSP00000445043	10129	49	0.532609	0.0108905	6.52621	0.0897087	0.928617	0.978444	-6.20988
RFNG	RFNG O-fucosylpeptide 3-beta-N-acetylglucosaminyltransferase	ENSG00000169733	NM_002917	5986	9606.ENSP00000307971	5986	32	0.347826	-0.0135954	6.09039	-0.0877608	0.930163	0.97955	-6.06569
CENPT	centromere protein T	ENSG00000102901	NM_025082	80152	9606.ENSP00000457810	80152	41	0.445652	-0.0120083	6.3189	-0.0875249	0.93035	0.97955	-6.16091
TENT5C	terminal nucleotidyltransferase 5C	ENSG00000183508	NM_017709	54855	9606.ENSP00000358458	54855	69	0.75	0.0113626	6.9375	0.0849191	0.932425	0.980548	-6.26707
MLLT1	MLLT1 super elongation complex subunit	ENSG00000130382	NM_005934	4298	9606.ENSP00000252674	4298	79	0.858696	-0.0101753	6.97366	-0.0848629	0.932463	0.980548	-6.29147
ARPC1A	actin related protein 2/3 complex subunit 1A	ENSG00000241685	NM_001190996	10552	9606.ENSP00000262942	10552	57	0.619565	-0.0113095	6.52277	-0.084068	0.933094	0.980548	-6.19945
MARVELD1	MARVEL domain containing 1	ENSG00000155254	NM_031484	83742	9606.ENSP00000441365	83742	71	0.771739	-0.00998865	6.78822	-0.0839228	0.93321	0.980548	-6.23699
PLXDC2	plexin domain containing 2	ENSG00000120594	NM_001282736	84898	9606.ENSP00000366460	84898	27	0.293478	-0.0136203	6.03612	-0.0834963	0.933548	0.980548	-6.05022
SLTM	SAFB like transcription modulator	ENSG00000137776	NM_001013843	79811	9606.ENSP00000369887	79811	34	0.369565	-0.0112765	6.22908	-0.0834861	0.933556	0.980548	-6.1631
GNG5	G protein subunit gamma 5	ENSG00000174021	NM_005274	2787	9606.ENSP00000359675	2787	28	0.304348	0.0121093	6.09208	0.0833146	0.933693	0.980548	-6.04851
LGR6	leucine rich repeat containing G protein-coupled receptor 6	ENSG00000133067	NM_001017403	59352	9606.ENSP00000356247	59352	55	0.597826	0.0105729	6.53538	0.0828338	0.934074	0.98059	-6.21941
CLASP1	cytoplasmic linker associated protein 1	ENSG00000074054	NM_001142273	23332	9606.ENSP00000263710	23332	34	0.369565	0.0119681	6.25088	0.0820657	0.934684	0.980871	-6.1503
PGAM4	phosphoglycerate mutase family member 4	ENSG00000226784	NM_001029891	441531	9606.ENSP00000412189	441531, 5223	79	0.858696	-0.00980649	6.98134	-0.0811886	0.935381	0.981077	-6.25283
COX5B	cytochrome c oxidase subunit 5B	ENSG00000135940	NM_001862	1329	9606.ENSP00000258424	1329	59	0.641304	0.0101512	6.65619	0.0794411	0.936769	0.981077	-6.2219
MBD2	methyl-CpG binding domain protein 2	ENSG00000134046	NM_003927	8932	9606.ENSP00000256429	8932	43	0.467391	0.00984099	6.29341	0.0791121	0.93703	0.981077	-6.18382
NPEPPS	aminopeptidase puromycin sensitive	ENSG00000141279	NM_001330257	9520	9606.ENSP00000320324	9520	53	0.576087	-0.0110649	6.50161	-0.0790341	0.937096	0.981077	-6.22058
PLA2G2A	phospholipase A2 group IIA	ENSG00000188257	NM_000300	5320	9606.ENSP00000383364	5320	43	0.467391	-0.0137396	6.41251	-0.078966	0.937219	0.981077	-6.19815
MYL6B	myosin light chain 6B	ENSG00000196465	NM_001199629	140465	9606.ENSP00000450385	140465	32	0.347826	0.0113303	6.15047	0.0788259	0.937257	0.981077	-6.10852
STRIP1	striatin interacting protein 1	ENSG00000143093	NM_001270768	85369	9606.ENSP00000358810	85369	44	0.478261	0.0108796	6.25547	0.0788023	0.937276	0.981077	-6.16194
OAZ1	ornithine decarboxylase antizyme 1	ENSG00000104904	NM_001301020	4946	9606.ENSP00000473381	4946	92	1	0.00751606	8.25054	0.0780632	0.937863	0.981334	-6.46848
RUFY1	RUN and FYVE domain containing 1	ENSG00000176783	NM_001040451	80230	9606.ENSP00000325594	80230	42	0.456522	0.0103976	6.31742	0.0774609	0.938342	0.98138	-6.16883
SIRT6	sirtuin 6	ENSG00000077463	NM_001193285	51548	9606.ENSP00000337332	51548	45	0.48913	-0.0099447	6.42217	-0.0771458	0.938592	0.98138	-6.19168
MARCHF8	membrane associated ring-CH-type finger 8	ENSG00000165406	NM_001002265	220972	9606.ENSP00000411848	220972	38	0.413043	-0.00979536	6.32455	-0.0761195	0.939407	0.981467	-6.18328
A2M	alpha-2-macroglobulin	ENSG00000175899	NM_000014	2	9606.ENSP00000323929	2	80	0.869565	-0.0114135	7.24472	-0.0761237	0.939475	0.981467	-6.34439
PPP1R15B	protein phosphatase 1 regulatory subunit 15B	ENSG00000158615	NM_032833	84919	9606.ENSP00000356156	84919	41	0.445652	0.0105022	6.32745	0.0752519	0.940097	0.981467	-6.15689
PALMD	palmdelphin	ENSG00000099260	NM_017734	54873	9606.ENSP00000263174	54873	63	0.684783	0.00942317	6.69641	0.075213	0.940128	0.981467	-6.22674
AKT2	AKT serine/threonine kinase 2	ENSG00000105221	NM_001243027	208	9606.ENSP00000375892	208	44	0.478261	-0.0106849	6.38514	-0.0748884	0.940387	0.981467	-6.19458
PPP2R2D	protein phosphatase 2 regulatory subunit Bdelta	ENSG00000175470	NM_001003656	55844	9606.ENSP00000399970	55844	55	0.597826	-0.0105798	6.50805	-0.0738704	0.941196	0.981768	-6.19178
KANSL1	KAT8 regulatory NSL complex subunit 1	ENSG00000120071	NM_001193465	284058	9606.ENSP00000262419	284058	36	0.391304	-0.0102467	6.24067	-0.0736608	0.941361	0.981768	-6.16012
RBM39	RNA binding motif protein 39	ENSG00000131051	NM_001242599	9584	9606.ENSP00000253363	9584	92	1	0.00716225	8.23447	0.072172	0.942544	0.982645	-6.45041
PPIA	peptidylprolyl isomerase A	ENSG00000196262	NM_001300981	5478	9606.ENSP00000419425	5478	92	1	0.00672551	8.61918	0.0713433	0.943203	0.982974	-6.51965
METTL7A	NA	NA	NA	NA	9606.ENSP00000448785	25840	85	0.923913	-0.00799118	7.44217	-0.0706863	0.943725	0.983161	-6.33496
ARRDC3	arrestin domain containing 3	ENSG00000113369	NM_001329670	57561	9606.ENSP00000265138	57561	56	0.608696	-0.00940888	6.5741	-0.070089	0.944199	0.983298	-6.21752
SUGT1	SGT1 homolog, MIS12 kinetochore complex assembly cochaperone	ENSG00000165416	NM_001130912	10910	9606.ENSP00000367208	10910	47	0.51087	-0.00954478	6.32522	-0.0677438	0.946064	0.984882	-6.17429
ABHD14B	abhydrolase domain containing 14B	ENSG00000114779	NM_001146314	84836	9606.ENSP00000420065	84836	39	0.423913	0.0088323	6.31785	0.065039	0.948214	0.986631	-6.16643
RAB25	RAB25, member RAS oncogene family	ENSG00000132698	NM_020387	57111	9606.ENSP00000354376	57111	41	0.445652	0.00829165	6.40801	0.0647645	0.948432	0.986631	-6.18825
SLC25A35	solute carrier family 25 member 35	ENSG00000125434	NM_001320870	399512	9606.ENSP00000369407	399512	60	0.652174	-0.00958464	6.51343	-0.0643214	0.948803	0.986659	-6.2143
HSP90B1	heat shock protein 90 beta family member 1	ENSG00000166598	NM_003299	7184	9606.ENSP00000299767	7184	56	0.608696	-0.00847837	6.59535	-0.0638286	0.949177	0.986689	-6.20824
BMX	BMX non-receptor tyrosine kinase	ENSG00000102010	NM_001320866	660	9606.ENSP00000350224	660	53	0.576087	0.00855604	6.4167	0.0624972	0.950235	0.987432	-6.18769
TSPYL1	TSPY like 1	ENSG00000189241	NM_003309	7259	9606.ENSP00000357597	7259	73	0.793478	-0.00793689	6.93459	-0.0616853	0.950881	0.987451	-6.27509
MYH7B	myosin heavy chain 7B	ENSG00000078814	NM_020884	57644	9606.ENSP00000262873	57644	38	0.413043	0.00868989	6.21156	0.0614351	0.95108	0.987451	-6.15544
B3GAT3	beta-1,3-glucuronyltransferase 3	ENSG00000149541	NM_001288721	26229	9606.ENSP00000265471	26229	49	0.532609	0.00895512	6.3859	0.0611803	0.951287	0.987451	-6.18685
TMEM258	transmembrane protein 258	ENSG00000134825	NM_014206	746	9606.ENSP00000443216	746	59	0.641304	0.00799581	6.5493	0.0599509	0.95226	0.987964	-6.20385
H2BC4	H2B clustered histone 4	ENSG00000180596	NM_001381989	8347	9606.ENSP00000321744	8347	38	0.413043	0.00880875	6.23752	0.0591067	0.952932	0.987964	-6.14682
SERINC5	serine incorporator 5	ENSG00000164300	NM_001174071	256987	9606.ENSP00000426237	256987	41	0.445652	-0.00995244	6.22107	-0.0588513	0.95315	0.987964	-6.08625
NDUFB4	NADH:ubiquinone oxidoreductase subunit B4	ENSG00000065518	NM_001168331	4710	9606.ENSP00000184266	4710	78	0.847826	0.00714734	6.93314	0.0588206	0.953159	0.987964	-6.26344
UQCRQ	ubiquinol-cytochrome c reductase complex III subunit VII	ENSG00000164405	NM_014402	27089	9606.ENSP00000367939	27089	50	0.543478	-0.00738904	6.49688	-0.0575447	0.954174	0.988658	-6.20275
RLIM	ring finger protein, LIM domain interacting	ENSG00000131263	NM_016120	51132	9606.ENSP00000328059	51132	53	0.576087	0.00713339	6.40837	0.057042	0.954574	0.988715	-6.19413
SF3B3	splicing factor 3b subunit 3	ENSG00000189091	NM_012426	23450	9606.ENSP00000305790	23450	57	0.619565	-0.00707224	6.63038	-0.0548099	0.95635	0.990021	-6.21521
AMFR	autocrine motility factor receptor	ENSG00000159461	NM_001144	267	9606.ENSP00000290649	267	44	0.478261	-0.00774863	6.31596	-0.0545897	0.956525	0.990021	-6.17357
PJA2	praja ring finger ubiquitin ligase 2	ENSG00000198961	NM_014819	9867	9606.ENSP00000354775	9867	47	0.51087	-0.00765618	6.4556	-0.0532673	0.957581	0.990448	-6.19918
INPP5J	inositol polyphosphate-5-phosphatase J	ENSG00000185133	NM_001002837	27124	9606.ENSP00000333262	27124	63	0.684783	0.00657184	6.72165	0.0527296	0.958005	0.990448	-6.2353
CSNK1A1	casein kinase 1 alpha 1	ENSG00000113712	NM_001025105	1452	9606.ENSP00000421689	1452	37	0.402174	-0.00707665	6.23149	-0.0521991	0.958427	0.990448	-6.16024
NDUFAF7	NADH:ubiquinone oxidoreductase complex assembly factor 7	ENSG00000003509	NM_001083946	55471	9606.ENSP00000002125	55471	36	0.391304	-0.00672675	6.21604	-0.0521671	0.958453	0.990448	-6.16799
UBB	ubiquitin B	ENSG00000170315	NM_001281716	7314	9606.ENSP00000304697	7314, 23666	61	0.663043	-0.00670141	6.61609	-0.0519001	0.958665	0.990448	-6.21594
FABP5	fatty acid binding protein 5	ENSG00000164687	NM_001444	2171	9606.ENSP00000297258	220832, 2171	53	0.576087	0.00690875	6.43258	0.0511854	0.959234	0.990617	-6.18476
RAB11A	RAB11A, member RAS oncogene family	ENSG00000103769	NM_001206836	8766	9606.ENSP00000261890	8766	54	0.586957	0.00724358	6.44173	0.0502514	0.959981	0.990617	-6.20458
COL6A3	collagen type VI alpha 3 chain	ENSG00000163359	NM_004369	1293	9606.ENSP00000295550	1293	82	0.891304	-0.00624061	7.14458	-0.0495908	0.960503	0.990617	-6.28715
GCDH	glutaryl-CoA dehydrogenase	ENSG00000105607	NM_000159	2639	9606.ENSP00000222214	2639	54	0.586957	0.00651606	6.53654	0.0492959	0.960737	0.990617	-6.21015
AQP7	aquaporin 7	ENSG00000165269	NM_001170	364	9606.ENSP00000297988	364	40	0.434783	-0.00645643	6.3282	-0.0491305	0.960869	0.990617	-6.18348
LIMS3	LIM zinc finger domain containing 3	ENSG00000256977	NM_001394901	96626	9606.ENSP00000405165	96626, 100271835, 3987, 100288695	52	0.565217	-0.00672262	6.46993	-0.0490895	0.960902	0.990617	-6.17381
ORMDL3	ORMDL sphingolipid biosynthesis regulator 3	ENSG00000172057	NM_001320801	94103	9606.ENSP00000377724	94103	36	0.391304	-0.00694869	6.15469	-0.0483388	0.961499	0.99067	-6.08798
YPEL3	yippee like 3	ENSG00000090238	NM_001145524	83719	9606.ENSP00000381821	83719	69	0.75	-0.00593297	6.71704	-0.0481563	0.961644	0.99067	-6.23065
LUM	lumican	ENSG00000139329	NM_002345	4060	9606.ENSP00000266718	4060	90	0.978261	-0.00539908	7.78653	-0.0466954	0.962811	0.990853	-6.41313
POLR2A	RNA polymerase II subunit A	ENSG00000181222	NM_000937	5430	9606.ENSP00000480158	5430	48	0.521739	0.00603483	6.4386	0.0466893	0.962812	0.990853	-6.19727
SPIN2B	spindlin family member 2B	ENSG00000186787	NM_001006681	474343	9606.ENSP00000335008	474343	37	0.402174	-0.00714822	6.20246	-0.046202	0.963201	0.990853	-6.12161
FAAP20	FA core complex associated protein 20	ENSG00000162585	NM_001146310	199990	9606.ENSP00000383710	199990	32	0.347826	0.00748116	6.0638	0.0461759	0.96322	0.990853	-6.06032
GLIS3	GLIS family zinc finger 3	ENSG00000107249	NM_001042413	169792	9606.ENSP00000371398	169792	34	0.369565	-0.00631099	6.20351	-0.0457616	0.96355	0.990853	-6.14989
TBC1D9B	TBC1 domain family member 9B	ENSG00000197226	NM_015043	23061	9606.ENSP00000349291	23061	41	0.445652	-0.00572354	6.40586	-0.0441626	0.964823	0.991806	-6.18932
HIC1	HIC ZBTB transcriptional repressor 1	ENSG00000177374	NM_001098202	3090	9606.ENSP00000314080	3090	77	0.836957	-0.00550128	7.00804	-0.04345	0.96539	0.991914	-6.25831
ATP6AP2	ATPase H+ transporting accessory protein 2	ENSG00000182220	NM_005765	10159	9606.ENSP00000367697	10159	67	0.728261	0.00516515	6.73885	0.0426323	0.966041	0.991914	-6.2435
MADCAM1	mucosal vascular addressin cell adhesion molecule 1	ENSG00000099866	NM_130760	8174	9606.ENSP00000215637	8174	40	0.434783	-0.00561543	6.24023	-0.0413983	0.967024	0.991914	-6.1738
MTA3	metastasis associated 1 family member 3	ENSG00000057935	NM_001282755	57504	9606.ENSP00000383973	57504	76	0.826087	-0.00488726	6.96866	-0.0408668	0.967447	0.991914	-6.28547
MARCKS	myristoylated alanine rich protein kinase C substrate	ENSG00000277443	NM_002356	4082	9606.ENSP00000478061	4082	84	0.913043	0.00478371	7.13601	0.0405454	0.967703	0.991914	-6.28879
PTPRS	protein tyrosine phosphatase receptor type S	ENSG00000105426	NM_001394011	5802	9606.ENSP00000349932	5802	54	0.586957	0.00534447	6.50727	0.0400648	0.968085	0.991914	-6.19774
ZFP36L1	ZFP36 ring finger protein like 1	ENSG00000185650	NM_001244698	677	9606.ENSP00000388402	677	91	0.98913	0.00401896	7.7966	0.0400344	0.968109	0.991914	-6.40263
ANKHD1	ankyrin repeat and KH domain containing 1	ENSG00000131503	NM_001197030	54882	9606.ENSP00000354085	54882, 404734	42	0.456522	-0.00600367	6.25815	-0.0399041	0.968214	0.991914	-6.14686
FSCN1	fascin actin-bundling protein 1	ENSG00000075618	NM_003088	6624	9606.ENSP00000371798	6624	49	0.532609	0.00588923	6.52284	0.0398636	0.968253	0.991914	-6.19932
FXR1	FMR1 autosomal homolog 1	ENSG00000114416	NM_001013438	8087	9606.ENSP00000350170	8087	37	0.402174	0.00571306	6.20866	0.0394425	0.968581	0.991914	-6.13444
C8orf74	chromosome 8 open reading frame 74	ENSG00000171060	NM_001040032	203076	NA	203076	39	0.423913	-0.00514057	6.3074	-0.0389112	0.969004	0.991914	-6.14065
TM9SF2	transmembrane 9 superfamily member 2	ENSG00000125304	NM_004800	9375	9606.ENSP00000365567	9375	46	0.5	-0.00515109	6.36836	-0.038397	0.969413	0.991914	-6.16897
VPS4A	vacuolar protein sorting 4 homolog A	ENSG00000132612	NM_013245	27183	9606.ENSP00000254950	27183	50	0.543478	-0.00522942	6.41362	-0.0383814	0.969426	0.991914	-6.19532
LTBP2	latent transforming growth factor beta binding protein 2	ENSG00000119681	NM_000428	4053	9606.ENSP00000261978	4053	48	0.521739	0.00535766	6.37359	0.0373205	0.970273	0.99229	-6.20034
ACADVL	acyl-CoA dehydrogenase very long chain	ENSG00000072778	NM_000018	37	9606.ENSP00000438689	37	88	0.956522	-0.00444909	7.82154	-0.0366275	0.970829	0.99229	-6.39594
PGAP1	post-GPI attachment to proteins inositol deacylase 1	ENSG00000197121	NM_001321099	80055	9606.ENSP00000346809	80055	29	0.315217	0.00572602	6.04568	0.0362367	0.971133	0.99229	-6.07316
OR2F2	olfactory receptor family 2 subfamily F member 2	ENSG00000221910	NM_001004685	135948	9606.ENSP00000386222	135948	35	0.380435	0.00520712	6.14371	0.0361817	0.971177	0.99229	-6.13193
BAMBI	BMP and activin membrane bound inhibitor	ENSG00000095739	NM_012342	25805	9606.ENSP00000364683	25805	56	0.608696	0.004801	6.64322	0.0344484	0.972557	0.99295	-6.19479
HDGF	heparin binding growth factor	ENSG00000143321	NM_001126050	3068	9606.ENSP00000357189	3068	70	0.76087	-0.00440791	6.80335	-0.0340213	0.972897	0.99295	-6.24292
PRSS57	serine protease 57	ENSG00000185198	NM_001308209	400668	9606.ENSP00000482358	400668	68	0.73913	-0.00442602	6.71653	-0.0336489	0.973194	0.99295	-6.2414
TUSC2	tumor suppressor 2, mitochondrial calcium regulator	ENSG00000114383	NM_007275	11334	9606.ENSP00000232496	11334	50	0.543478	-0.00415935	6.43743	-0.03363	0.973209	0.99295	-6.17276
DYNLT1	dynein light chain Tctex-type 1	ENSG00000146425	NM_001291602	6993	9606.ENSP00000356056	6993	32	0.347826	0.00430744	6.21866	0.0322843	0.974281	0.993429	-6.14559
UBE2V1	ubiquitin conjugating enzyme E2 V1	ENSG00000244687	NM_001032288	7335	9606.ENSP00000340305	387522, 7335	64	0.695652	0.00406022	6.65599	0.0320841	0.97444	0.993429	-6.23199
NDN	necdin, MAGE family member	ENSG00000182636	NM_002487	4692	9606.ENSP00000332643	4692	38	0.413043	0.00462456	6.16335	0.0315067	0.9749	0.993429	-6.13838
H6PD	hexose-6-phosphate dehydrogenase/glucose 1-dehydrogenase	ENSG00000049239	NM_001282587	9563	9606.ENSP00000473348	9563	45	0.48913	-0.00429524	6.35206	-0.0310451	0.975267	0.993429	-6.17286
FBLN5	fibulin 5	ENSG00000140092	NM_001384158	10516	9606.ENSP00000345008	10516	83	0.902174	-0.00352009	7.15113	-0.0308651	0.975411	0.993429	-6.30039
SLC39A6	solute carrier family 39 member 6	ENSG00000141424	NM_001099406	25800	9606.ENSP00000269187	25800	69	0.75	0.00390233	6.74289	0.0297829	0.976273	0.993609	-6.25411
RAB13	RAB13, member RAS oncogene family	ENSG00000143545	NM_001272038	5872	9606.ENSP00000357564	5872	80	0.869565	0.00345549	6.98401	0.0297727	0.976281	0.993609	-6.26919
POU5F1	POU class 5 homeobox 1	ENSG00000204531	NM_001173531	5460	9606.ENSP00000259915	100009667, 5460, 5462	45	0.48913	-0.00398727	6.33778	-0.0291422	0.976783	0.993756	-6.17101
ZNF275	zinc finger protein 275	ENSG00000063587	NM_001080485	10838	9606.ENSP00000359271	10838	38	0.413043	0.00392342	6.23372	0.0287217	0.977118	0.993756	-6.12023
TWIST1	twist family bHLH transcription factor 1	ENSG00000122691	NM_000474	7291	9606.ENSP00000242261	7291	47	0.51087	0.00369799	6.41687	0.0275702	0.978035	0.994336	-6.20348
SIN3A	SIN3 transcription regulator family member A	ENSG00000169375	NM_001145357	25942	9606.ENSP00000378402	25942	50	0.543478	-0.00314949	6.47076	-0.0258959	0.979369	0.994727	-6.203
SALL1	spalt like transcription factor 1	ENSG00000103449	NM_001127892	6299	9606.ENSP00000251020	6299	34	0.369565	-0.0037462	6.1949	-0.0257774	0.979463	0.994727	-6.14421
GNAI2	G protein subunit alpha i2	ENSG00000114353	NM_001166425	2771	9606.ENSP00000312999	2771	89	0.967391	-0.00263531	7.64362	-0.0251346	0.979975	0.994727	-6.38855
SCARB2	scavenger receptor class B member 2	ENSG00000138760	NM_001204255	950	9606.ENSP00000264896	950	67	0.728261	0.00409234	6.71606	0.0251463	0.979986	0.994727	-6.23773
SRP68	signal recognition particle 68	ENSG00000167881	NM_001260502	6730	9606.ENSP00000312066	6730	69	0.75	-0.00321411	6.71437	-0.0249094	0.980154	0.994727	-6.24375
KDM2A	lysine demethylase 2A	ENSG00000173120	NM_001256405	22992	9606.ENSP00000432786	22992	35	0.380435	-0.00336786	6.18185	-0.0243388	0.980609	0.994836	-6.10732
NDUFB2	NADH:ubiquinone oxidoreductase subunit B2	ENSG00000090266	NM_004546	4708	9606.ENSP00000419087	4708	45	0.48913	0.0029931	6.32945	0.0229908	0.981683	0.99498	-6.17294
ZNF574	zinc finger protein 574	ENSG00000105732	NM_001330519	64763	9606.ENSP00000469029	64763	47	0.51087	0.00299632	6.43486	0.0228664	0.981782	0.99498	-6.2154
RNPEP	arginyl aminopeptidase	ENSG00000176393	NM_001319182	6051	9606.ENSP00000295640	6051	87	0.945652	0.00331648	7.33108	0.0223436	0.982218	0.99498	-6.34869
SLIT3	slit guidance ligand 3	ENSG00000184347	NM_001271946	6586	9606.ENSP00000332164	6586	30	0.326087	-0.003527	6.04918	-0.0212384	0.983088	0.99498	-6.1437
PGRMC2	progesterone receptor membrane component 2	ENSG00000164040	NM_006320	10424	9606.ENSP00000429301	10424	74	0.804348	-0.00254193	6.94737	-0.0208724	0.98337	0.99498	-6.2603
SYNPO2L	synaptopodin 2 like	ENSG00000166317	NM_001114133	79933	9606.ENSP00000378289	79933	33	0.358696	-0.00279862	6.20061	-0.0207102	0.983499	0.99498	-6.15026
KCNQ1	potassium voltage-gated channel subfamily Q member 1	ENSG00000053918	NM_000218	3784	9606.ENSP00000155840	3784	38	0.413043	0.00312461	6.15041	0.0205019	0.983666	0.99498	-6.13446
HMGB1	high mobility group box 1	ENSG00000189403	NM_001313892	3146	9606.ENSP00000345347	3146	92	1	-0.00175218	8.25898	-0.0203248	0.983806	0.99498	-6.4619
ZNF350	zinc finger protein 350	ENSG00000256683	NM_021632	59348	9606.ENSP00000243644	59348	27	0.293478	-0.00279615	6.1893	-0.0198438	0.98419	0.99498	-6.13402
EIF3B	eukaryotic translation initiation factor 3 subunit B	ENSG00000106263	NM_001037283	8662	9606.ENSP00000354125	8662	33	0.358696	0.00282186	6.15158	0.0198031	0.984222	0.99498	-6.12668
HIGD1A	HIG1 hypoxia inducible domain family member 1A	ENSG00000181061	NM_001099668	25994	9606.ENSP00000398064	25994	75	0.815217	-0.0023276	6.89418	-0.0172415	0.986263	0.996692	-6.24618
LMBR1L	limb development membrane protein 1 like	ENSG00000139636	NM_001300750	55716	9606.ENSP00000267102	55716	42	0.456522	0.00204055	6.41627	0.01532	0.987794	0.99691	-6.19533
DCTN2	dynactin subunit 2	ENSG00000175203	NM_001261412	10540	9606.ENSP00000408910	10540	76	0.826087	-0.00195742	6.93032	-0.0150192	0.988033	0.99691	-6.26909
RUVBL2	RuvB like AAA ATPase 2	ENSG00000183207	NM_001321190	10856	9606.ENSP00000473172	10856	38	0.413043	-0.00192836	6.27262	-0.0148231	0.988189	0.99691	-6.16375
MAP3K2	mitogen-activated protein kinase kinase kinase 2	ENSG00000169967	NM_001371910	10746	9606.ENSP00000387246	10746	30	0.326087	0.00210715	6.16041	0.0148055	0.988204	0.99691	-6.13227
FMOD	fibromodulin	ENSG00000122176	NM_002023	2331	9606.ENSP00000347041	2331	82	0.891304	-0.00179331	7.15264	-0.0147886	0.988217	0.99691	-6.29307
RAB5A	RAB5A, member RAS oncogene family	ENSG00000144566	NM_001292048	5868	9606.ENSP00000273047	5868	42	0.456522	0.00187405	6.28894	0.0136547	0.98912	0.997149	-6.1787
RNF122	ring finger protein 122	ENSG00000133874	NM_024787	79845	9606.ENSP00000256257	79845	66	0.717391	0.00163187	6.84804	0.0136177	0.98915	0.997149	-6.26391
TMED2	transmembrane p24 trafficking protein 2	ENSG00000086598	NM_001321445	10959	9606.ENSP00000262225	10959	53	0.576087	0.00172934	6.36912	0.0120553	0.990395	0.997819	-6.17893
ZFAND5	zinc finger AN1-type containing 5	ENSG00000107372	NM_001102420	7763	9606.ENSP00000237937	7763	89	0.967391	-0.00137069	7.7258	-0.0119107	0.99051	0.997819	-6.39487
RNF5	ring finger protein 5	ENSG00000204308	NM_006913	6048	9606.ENSP00000364235	6048, 286140	33	0.358696	0.00148189	6.17943	0.0108275	0.991373	0.997987	-6.12304
ANAPC13	anaphase promoting complex subunit 13	ENSG00000129055	NM_001242374	25847	9606.ENSP00000421842	25847	41	0.445652	-0.00153406	6.32484	-0.0107336	0.991448	0.997987	-6.15254
MBTPS1	membrane bound transcription factor peptidase, site 1	ENSG00000140943	NM_003791	8720	9606.ENSP00000344223	8720	44	0.478261	0.00130418	6.36705	0.0100718	0.991975	0.997987	-6.19521
TMA7	translation machinery associated 7 homolog	ENSG00000232112	NM_001329417	51372	9606.ENSP00000397843	51372	92	1	-0.000794726	9.06134	-0.00995304	0.99207	0.997987	-6.57175
RBCK1	RANBP2-type and C3HC4-type zinc finger containing 1	ENSG00000125826	NM_001323956	10616	9606.ENSP00000348632	10616	57	0.619565	0.00148912	6.43235	0.00938513	0.992526	0.998021	-6.18845
ETF1	eukaryotic translation termination factor 1	ENSG00000120705	NM_001256302	2107	9606.ENSP00000353741	2107	34	0.369565	0.00121877	6.24365	0.00903677	0.9928	0.998021	-6.12866
RAP2B	RAP2B, member of RAS oncogene family	ENSG00000181467	NM_002886	5912	9606.ENSP00000319096	5912	49	0.532609	0.00120845	6.45554	0.00832471	0.993367	0.998242	-6.18547
ASB8	ankyrin repeat and SOCS box containing 8	ENSG00000177981	NM_001319296	140461	9606.ENSP00000320893	140461	39	0.423913	-0.000944581	6.28364	-0.00683318	0.994555	0.999086	-6.16376
PABPN1	poly(A) binding protein nuclear 1	ENSG00000100836	NM_001360551	8106	9606.ENSP00000216727	8106, 100529063	57	0.619565	-0.000489064	6.5501	-0.0036168	0.997118	0.999881	-6.2043
NCKAP1	NCK associated protein 1	ENSG00000061676	NM_013436	10787	9606.ENSP00000354251	10787	49	0.532609	-0.000311783	6.32783	-0.00222253	0.998229	0.999881	-6.15511
PDXDC1	pyridoxal dependent decarboxylase domain containing 1	ENSG00000179889	NM_001285444	23042	9606.ENSP00000379691	23042, 283970	70	0.76087	-0.00026062	6.83203	-0.00205587	0.998362	0.999881	-6.24969
CPNE1	copine 1	ENSG00000214078	NM_001198863	8904	9606.ENSP00000317257	8904	55	0.597826	0.000277238	6.52344	0.00200221	0.998405	0.999881	-6.19935
TBC1D22B	TBC1 domain family member 22B	ENSG00000065491	NM_017772	55633	9606.ENSP00000362590	55633	38	0.413043	0.000266764	6.27305	0.00193068	0.998462	0.999881	-6.157
PSMB4	proteasome 20S subunit beta 4	ENSG00000159377	NM_002796	5692	9606.ENSP00000290541	5692	58	0.630435	0.000193916	6.57752	0.0015009	0.998804	0.999881	-6.21789
MAP2K1	mitogen-activated protein kinase kinase 1	ENSG00000169032	NM_001411065	5604	9606.ENSP00000302486	5604	32	0.347826	-0.000107959	6.22997	-0.000834614	0.999335	0.999881	-6.15772
HDLBP	high density lipoprotein binding protein	ENSG00000115677	NM_001243900	3069	9606.ENSP00000375836	3069	83	0.902174	-0.000101016	7.25827	-0.000816589	0.999349	0.999881	-6.32329
SLC4A2	solute carrier family 4 member 2	ENSG00000164889	NM_001199692	6522	9606.ENSP00000419412	6522	37	0.402174	-0.000102999	6.22161	-0.000744457	0.999407	0.999881	-6.17422
NAP1L4	nucleosome assembly protein 1 like 4	ENSG00000205531	NM_001369375	4676	9606.ENSP00000369915	4676	53	0.576087	-9.07838e-05	6.43042	-0.000680469	0.999458	0.999881	-6.19434
CD151	CD151 molecule (Raph blood group)	ENSG00000177697	NM_001039490	977	9606.ENSP00000380565	977	69	0.75	-8.29414e-05	6.81605	-0.000644567	0.999486	0.999881	-6.2582
RAB7A	RAB7A, member RAS oncogene family	ENSG00000075785	NM_004637	7879	9606.ENSP00000265062	7879	81	0.880435	4.77496e-05	7.02209	0.000408847	0.999674	0.999881	-6.28288
GUCY1A1	guanylate cyclase 1 soluble subunit alpha 1	ENSG00000164116	NM_000856	2982	9606.ENSP00000296518	2982	41	0.445652	2.03645e-05	6.30821	0.000148761	0.999881	0.999881	-6.17536

### Sheet: Supplementary Table 4
Cortex ROIs: p16+ vs. p16- DE Genes					# ROI:	71
No statistical significance (p-value) or effect size (fold change) filters applied					# Genes:	3625
SYMBOL	GENE NAME	ENSEMBL	REF SEQ	ENTREZ ID	STRING ID	Gene ID	Detected Segments	Detection Rate	logFC	Average Expression	t	P.Value	adj.P.Val	B
SAT1	spermidine/spermine N1-acetyltransferase 1	ENSG00000130066	NM_002970	6303	9606.ENSP00000368572	6303	52	0.565217	1.17502	6.60826	7.20569	1.33319e-11	4.8328e-08	15.9216
FBLN1	fibulin 1	ENSG00000077942	NM_001996	2192	9606.ENSP00000331544	2192	84	0.913043	1.41656	7.68682	7.758	4.38188e-11	7.94215e-08	14.9969
PLPP3	phospholipid phosphatase 3	ENSG00000162407	NM_003713	8613	9606.ENSP00000360296	8613	83	0.902174	0.990857	7.42703	6.746	2.78363e-10	3.36356e-07	13.0936
IGFBP6	insulin like growth factor binding protein 6	ENSG00000167779	NM_002178	3489	9606.ENSP00000301464	3489	41	0.445652	1.13952	6.52898	6.51452	8.55233e-10	7.75055e-07	11.9803
HTRA3	HtrA serine peptidase 3	ENSG00000170801	NM_001297559	94031	9606.ENSP00000303766	94031	79	0.858696	-1.03361	7.23306	-6.44997	1.29431e-09	9.38378e-07	11.618
ADRA2C	adrenoceptor alpha 2C	ENSG00000184160	NM_000683	152	9606.ENSP00000386069	152	21	0.228261	1.24311	5.73593	6.33021	1.73265e-09	1.04681e-06	11.2179
IGF2	insulin like growth factor 2	ENSG00000167244	NM_000612	3481	9606.ENSP00000391826	3481, 723961	42	0.456522	1.95541	6.51691	6.6407	6.42838e-09	3.32898e-06	10.203
TGM2	transglutaminase 2	ENSG00000198959	NM_001323316	7052	9606.ENSP00000355330	7052	35	0.380435	1.8627	6.13599	6.51696	1.06663e-08	4.60947e-06	9.6898
CRISPLD2	cysteine rich secretory protein LCCL domain containing 2	ENSG00000103196	NM_031476	83716	9606.ENSP00000262424	83716	21	0.228261	1.16057	5.81941	5.97087	1.14442e-08	4.60947e-06	9.46435
C3	complement C3	ENSG00000125730	NM_000064	718	9606.ENSP00000245907	718	39	0.423913	1.06257	6.07173	5.6356	6.2501e-08	2.26566e-05	7.91142
CFD	complement factor D	ENSG00000197766	NM_001317335	1675	9606.ENSP00000332139	1675	37	0.402174	1.9325	6.44841	5.83441	1.68236e-07	5.54413e-05	7.12219
PAPLN	papilin, proteoglycan like sulfated glycoprotein	ENSG00000100767	NM_001365906	89932	9606.ENSP00000345395	89932	18	0.195652	1.17216	5.66765	5.45226	2.43598e-07	7.35869e-05	6.66366
EMILIN2	elastin microfibril interfacer 2	ENSG00000132205	NM_032048	84034	9606.ENSP00000254528	84034	30	0.326087	1.14972	6.02843	5.41894	3.14149e-07	8.35916e-05	6.44248
KLF4	KLF transcription factor 4	ENSG00000136826	NM_001314052	9314	9606.ENSP00000363804	9314	59	0.641304	0.856948	6.53588	5.29834	3.22837e-07	8.35916e-05	6.39035
TIMP3	TIMP metallopeptidase inhibitor 3	ENSG00000100234	NM_000362	7078	9606.ENSP00000266085	7078	37	0.402174	1.36085	6.1731	5.59824	4.0799e-07	9.85977e-05	6.28256
SCARA5	scavenger receptor class A member 5	ENSG00000168079	NM_001413201	286133	9606.ENSP00000346990	286133	15	0.163043	1.07383	5.45795	5.15842	6.25224e-07	0.000135713	5.75597
CFH	complement factor H	ENSG00000000971	NM_000186	3075	9606.ENSP00000356399	3075	83	0.902174	-0.737932	7.50025	-5.15143	6.46002e-07	0.000135713	5.7154
MYH9	myosin heavy chain 9	ENSG00000100345	NM_002473	4627	9606.ENSP00000216181	4627	91	0.98913	0.652398	7.92429	5.13849	6.86262e-07	0.000135713	5.60122
IL1R1	interleukin 1 receptor type 1	ENSG00000115594	NM_000877	3554	9606.ENSP00000386380	3554	19	0.206522	0.891959	5.89499	5.1308	7.11324e-07	0.000135713	5.65756
S100A6	S100 calcium binding protein A6	ENSG00000197956	NM_014624	6277	9606.ENSP00000357709	6277	92	1	0.952195	8.8916	5.45127	7.62478e-07	0.000138199	5.5539
OSR2	odd-skipped related transciption factor 2	ENSG00000164920	NM_001142462	116039	9606.ENSP00000414657	116039	54	0.586957	1.11452	6.43688	5.33088	8.9674e-07	0.000154794	5.52308
FXYD5	FXYD domain containing ion transport regulator 5	ENSG00000089327	NM_001164605	53827	9606.ENSP00000344254	53827	14	0.152174	1.01143	5.43034	5.04953	1.03694e-06	0.00017086	5.29074
REV3L	REV3 like, DNA directed polymerase zeta catalytic subunit	ENSG00000009413	NM_001286431	5980	9606.ENSP00000351697	5980	29	0.315217	0.898916	6.04141	5.02835	1.14316e-06	0.000175933	5.21643
CCN1	cellular communication network factor 1	ENSG00000142871	NM_001554	3491	9606.ENSP00000398736	3491	49	0.532609	1.47304	6.61755	5.34236	1.1648e-06	0.000175933	5.30118
HLA-E	major histocompatibility complex, class I, E	ENSG00000204592	NM_005516	3133	9606.ENSP00000365817	3133	91	0.98913	0.69272	7.906	5.04389	1.35246e-06	0.000191578	4.98402
AXL	AXL receptor tyrosine kinase	ENSG00000167601	NM_001278599	558	9606.ENSP00000301178	558	48	0.521739	0.803668	6.38005	4.98822	1.37408e-06	0.000191578	5.04334
DKK1	dickkopf WNT signaling pathway inhibitor 1	ENSG00000107984	NM_012242	22943	9606.ENSP00000363081	22943	22	0.23913	1.06595	5.97812	5.10094	1.4763e-06	0.000198207	5.02474
IL2RB	interleukin 2 receptor subunit beta	ENSG00000100385	NM_000878	3560	9606.ENSP00000216223	3560	10	0.108696	1.01945	5.32655	4.8325	2.77872e-06	0.000359745	4.38738
SPARCL1	SPARC like 1	ENSG00000152583	NM_001128310	8404	9606.ENSP00000414856	8404	88	0.956522	0.710562	7.42329	4.81176	3.56754e-06	0.000445942	4.10382
PLXND1	plexin D1	ENSG00000004399	NM_015103	23129	9606.ENSP00000317128	23129	23	0.25	0.915882	5.8707	4.76728	3.71433e-06	0.000448815	4.12992
SOCS3	suppressor of cytokine signaling 3	ENSG00000184557	NM_001378932	9021	9606.ENSP00000330341	9021	36	0.391304	0.968048	6.16132	4.86757	3.8463e-06	0.000449769	4.13108
LAMB1	laminin subunit beta 1	ENSG00000091136	NM_002291	3912	9606.ENSP00000222399	3912	48	0.521739	1.31322	6.71331	5.01887	4.02413e-06	0.000455858	4.13154
CD248	CD248 molecule	ENSG00000174807	NM_020404	57124	9606.ENSP00000308117	57124	19	0.206522	0.872434	6.01809	4.69828	5.7676e-06	0.000604365	3.72807
EMP1	epithelial membrane protein 1	ENSG00000134531	NM_001423	2012	9606.ENSP00000256951	2012	15	0.163043	0.910388	5.64706	4.66285	5.87692e-06	0.000604365	3.70911
JUN	Jun proto-oncogene, AP-1 transcription factor subunit	ENSG00000177606	NM_002228	3725	9606.ENSP00000360266	3725	92	1	0.805603	8.19838	4.88512	5.98379e-06	0.000604365	3.64236
SPINT2	serine peptidase inhibitor, Kunitz type 2	ENSG00000167642	NM_001166103	10653	9606.ENSP00000301244	10653	43	0.467391	-0.792724	6.16842	-4.65802	6.00197e-06	0.000604365	3.68567
PEG3	paternally expressed 3	ENSG00000198300	NM_001146184	5178	9606.ENSP00000326581	5178	86	0.934783	-0.814006	8.48517	-4.89083	6.19051e-06	0.000606503	3.59882
FLNA	filamin A	ENSG00000196924	NM_001110556	2316	9606.ENSP00000358866	2316	92	1	0.634766	7.82839	4.61611	8.25981e-06	0.000787943	3.27565
PTCH2	patched 2	ENSG00000117425	NM_001166292	8643	9606.ENSP00000361266	8643	46	0.5	-0.770063	6.27726	-4.49264	1.22205e-05	0.00113588	3.03091
IGFBP4	insulin like growth factor binding protein 4	ENSG00000141753	NM_001552	3487	9606.ENSP00000269593	3487	92	1	0.407534	10.2064	4.48049	1.28664e-05	0.00116601	2.58756
TGFBR3	transforming growth factor beta receptor 3	ENSG00000069702	NM_001195683	7049	9606.ENSP00000212355	7049	82	0.891304	-0.617703	7.48523	-4.43953	1.52946e-05	0.00135227	2.73589
FOS	Fos proto-oncogene, AP-1 transcription factor subunit	ENSG00000170345	NM_005252	2353	9606.ENSP00000306245	2353	92	1	1.05993	9.61181	4.64413	1.62765e-05	0.00140482	2.5329
HNRNPA1	heterogeneous nuclear ribonucleoprotein A1	ENSG00000135486	NM_002136	3178	9606.ENSP00000341826	3178, 728643, 664709, 144983	92	1	-0.467286	10.7678	-4.50775	2.1738e-05	0.00183256	2.10755
ID4	inhibitor of DNA binding 4	ENSG00000172201	NM_001546	3400	9606.ENSP00000367972	3400	36	0.391304	1.03357	6.33693	4.51521	2.25667e-05	0.00185919	2.53201
HSPB6	heat shock protein family B (small) member 6	ENSG00000004776	NM_144617	126393	9606.ENSP00000468057	126393	90	0.978261	0.578905	8.14278	4.3682	2.32203e-05	0.00187052	2.27872
TPM4	tropomyosin 4	ENSG00000167460	NM_001145160	7171	9606.ENSP00000345230	7171	92	1	0.550281	7.79089	4.29807	2.75389e-05	0.00217019	2.13678
LGALS1	galectin 1	ENSG00000100097	NM_002305	3956	9606.ENSP00000215909	3956	92	1	0.419211	9.34145	4.24871	3.36997e-05	0.00259918	1.77554
APCDD1	APC down-regulated 1	ENSG00000154856	NM_153000	147495	9606.ENSP00000347433	147495	79	0.858696	1.28612	7.4491	4.41845	3.68972e-05	0.0027865	1.98967
B2M	beta-2-microglobulin	ENSG00000166710	NM_004048	567	9606.ENSP00000452780	567	92	1	0.577364	8.07811	4.22387	4.53493e-05	0.00331937	1.66065
ZFP36	ZFP36 ring finger protein	ENSG00000128016	NM_003407	7538	9606.ENSP00000469647	7538	92	1	0.763145	8.78533	4.35795	4.57844e-05	0.00331937	1.64846
SPON2	spondin 2	ENSG00000159674	NM_001128325	10417	9606.ENSP00000483599	10417	27	0.293478	0.771341	6.09501	4.15675	5.36645e-05	0.00381439	1.67067
SRGN	serglycin	ENSG00000122862	NM_001321053	5552	9606.ENSP00000242465	5552	22	0.23913	0.83345	5.83986	4.135	5.9361e-05	0.00413814	1.60264
PWWP3B	PWWP domain containing 3B	ENSG00000157502	NM_001171020	139221	9606.ENSP00000338641	139221	45	0.48913	-0.658007	6.55622	-4.09969	6.13487e-05	0.00419602	1.52239
ATF3	activating transcription factor 3	ENSG00000162772	NM_001030287	467	9606.ENSP00000344352	467	13	0.141304	0.979904	5.53044	4.16825	6.28072e-05	0.00421623	1.59015
EGR1	early growth response 1	ENSG00000120738	NM_001964	1958	9606.ENSP00000239938	1958	92	1	1.08951	9.44048	4.26193	6.43576e-05	0.00424175	1.23173
TXNIP	thioredoxin interacting protein	ENSG00000265972	NM_001313972	10628	9606.ENSP00000462521	10628	91	0.98913	0.638756	8.03821	4.18677	6.70779e-05	0.0043421	1.33789
COL4A1	collagen type IV alpha 1 chain	ENSG00000187498	NM_001303110	1282	9606.ENSP00000364979	1282	38	0.413043	0.735523	6.11165	4.05815	7.41287e-05	0.00471433	1.36882
TIMP1	TIMP metallopeptidase inhibitor 1	ENSG00000102265	NM_003254	7076	9606.ENSP00000218388	7076	90	0.978261	0.502643	8.05177	4.0311	8.03922e-05	0.00494956	1.10534
HLA-B	major histocompatibility complex, class I, B	ENSG00000234745	NM_005514	3106	9606.ENSP00000399168	3106	92	1	0.714606	8.83747	4.19785	8.05584e-05	0.00494956	1.09324
PCOLCE	procollagen C-endopeptidase enhancer	ENSG00000106333	NM_002593	5118	9606.ENSP00000223061	5118	54	0.586957	0.935942	6.8789	4.18544	8.27277e-05	0.00499813	1.29616
C1QB	complement C1q B chain	ENSG00000173369	NM_000491	713	9606.ENSP00000313967	713	35	0.380435	0.739142	6.17233	4.02527	8.7179e-05	0.00518072	1.22282
ZYX	zyxin	ENSG00000159840	NM_001010972	7791	9606.ENSP00000324422	7791	82	0.891304	0.834925	7.38044	4.16001	9.02993e-05	0.0052796	1.1596
ALDH1A2	aldehyde dehydrogenase 1 family member A2	ENSG00000128918	NM_001206897	8854	9606.ENSP00000249750	8854	30	0.326087	0.710116	5.954	3.99562	9.23375e-05	0.00531307	1.16902
LGALS3BP	galectin 3 binding protein	ENSG00000108679	NM_005567	3959	9606.ENSP00000262776	3959	87	0.945652	0.52667	7.40236	3.94812	0.000110994	0.00616268	0.874899
CD63	CD63 molecule	ENSG00000135404	NM_001040034	967	9606.ENSP00000447730	967	92	1	0.448666	8.41273	3.94788	0.000111098	0.00616268	0.770555
CLDN11	claudin 11	ENSG00000013297	NM_001185056	5010	9606.ENSP00000064724	5010	69	0.75	-0.676641	6.78939	-3.94894	0.000113074	0.00616268	0.958547
MME	membrane metalloendopeptidase	ENSG00000196549	NM_000902	4311	9606.ENSP00000418525	4311	11	0.119565	0.808252	5.55171	3.94141	0.000113903	0.00616268	1.02318
GADD45B	growth arrest and DNA damage inducible beta	ENSG00000099860	NM_015675	4616	9606.ENSP00000215631	4616	83	0.902174	0.781847	7.52416	4.06791	0.0001207	0.00643436	0.885448
IGFBP7	insulin like growth factor binding protein 7	ENSG00000163453	NM_001253835	3490	9606.ENSP00000295666	3490	92	1	0.556582	8.03321	3.97779	0.000125331	0.00658439	0.714247
PBX1	PBX homeobox 1	ENSG00000185630	NM_001204961	5087	9606.ENSP00000405890	5087	80	0.869565	0.616092	7.13214	3.92172	0.000132765	0.00680153	0.756057
FHL2	four and a half LIM domains 2	ENSG00000115641	NM_001039492	2274	9606.ENSP00000386665	2274	90	0.978261	-0.607595	8.70083	-4.02317	0.000133216	0.00680153	0.659731
CRYAB	crystallin alpha B	ENSG00000109846	NM_001289807	1410	9606.ENSP00000433560	1410	56	0.608696	1.02339	6.61023	4.03605	0.000140987	0.00706825	0.827807
SERPINE1	serpin family E member 1	ENSG00000106366	NM_000602	5054	9606.ENSP00000223095	5054	79	0.858696	0.960876	7.92823	4.03354	0.00014234	0.00706825	0.678013
COL6A2	collagen type VI alpha 2 chain	ENSG00000142173	NM_001849	1292	9606.ENSP00000300527	1292	92	1	0.439733	8.48341	3.87024	0.000149546	0.00732572	0.461529
NDRG2	NDRG family member 2	ENSG00000165795	NM_001282211	57447	9606.ENSP00000451712	57447	85	0.923913	-0.572365	7.59843	-3.85488	0.00016663	0.0080173	0.51706
HLA-DPA1	major histocompatibility complex, class II, DP alpha 1	ENSG00000231389	NM_001242524	3113	9606.ENSP00000393566	3113	44	0.478261	0.711838	6.17049	3.8481	0.000168087	0.0080173	0.62887
NID1	nidogen 1	ENSG00000116962	NM_002508	4811	9606.ENSP00000264187	4811	86	0.934783	0.886157	7.47043	3.97035	0.000176577	0.0083129	0.521935
GNLY	granulysin	ENSG00000115523	NM_001302758	10578	9606.ENSP00000263863	10578	17	0.184783	1.60167	5.88822	3.96278	0.000181198	0.00842106	0.629436
EGR3	early growth response 3	ENSG00000179388	NM_001199880	1960	9606.ENSP00000318057	1960	29	0.315217	0.719506	6.00618	3.80775	0.00019515	0.00895467	0.502144
GATA4	GATA binding protein 4	ENSG00000136574	NM_001308093	2626	9606.ENSP00000334458	2626	79	0.858696	-0.542297	7.3226	-3.79336	0.000199844	0.00895774	0.371188
KLF6	KLF transcription factor 6	ENSG00000067082	NM_001008490	1316	9606.ENSP00000419923	1316	30	0.326087	0.684793	6.00238	3.78817	0.000203764	0.00895774	0.451909
MAG	myelin associated glycoprotein	ENSG00000105695	NM_001199216	4099	9606.ENSP00000376048	4099	78	0.847826	-0.597474	7.40741	-3.80368	0.00020452	0.00895774	0.36069
IMPDH2	inosine monophosphate dehydrogenase 2	ENSG00000178035	NM_000884	3615	9606.ENSP00000321584	3615	85	0.923913	-0.519818	7.58726	-3.78642	0.000205101	0.00895774	0.305379
NFIL3	nuclear factor, interleukin 3 regulated	ENSG00000165030	NM_001289999	4783	9606.ENSP00000297689	4783	22	0.23913	0.711736	5.87448	3.78135	0.000209019	0.00902019	0.448703
CD81	CD81 molecule	ENSG00000110651	NM_001297649	975	9606.ENSP00000263645	975	92	1	0.41683	8.89837	3.72938	0.00025847	0.0109972	-0.0840931
DBP	D-box binding PAR bZIP transcription factor	ENSG00000105516	NM_001352	1628	9606.ENSP00000222122	1628	61	0.663043	-0.595352	6.80944	-3.72161	0.000260898	0.0109972	0.179221
TBC1D2	TBC1 domain family member 2	ENSG00000095383	NM_001267571	55357	9606.ENSP00000481721	55357	65	0.706522	0.597926	6.65812	3.71475	0.000267587	0.0111495	0.156317
H4C2	H4 clustered histone 2	ENSG00000278705	NM_003544	8366	9606.ENSP00000244537	8366	86	0.934783	-0.526135	7.73365	-3.7048	0.00028359	0.011682	0.00418721
MZT2B	mitotic spindle organizing protein 2B	ENSG00000152082	NM_001330282	80097	9606.ENSP00000281871	80097	92	1	0.764479	10.9603	3.81871	0.00029412	0.0119796	-0.419031
JAZF1	JAZF zinc finger 1	ENSG00000153814	NM_175061	221895	9606.ENSP00000283928	221895	35	0.380435	0.660438	6.13604	3.64789	0.00034174	0.0137645	-0.0184993
ACTA2	actin alpha 2, smooth muscle	ENSG00000107796	NM_001141945	59	9606.ENSP00000402373	59	75	0.815217	0.752486	6.91701	3.73102	0.000381058	0.0151609	-0.157626
ABLIM1	actin binding LIM protein 1	ENSG00000099204	NM_001003407	3983	9606.ENSP00000277895	3983	81	0.880435	-0.506913	7.45916	-3.61514	0.000384773	0.0151609	-0.251319
PDLIM1	PDZ and LIM domain 1	ENSG00000107438	NM_020992	9124	9606.ENSP00000360305	9124	31	0.336957	0.900012	6.05623	3.70418	0.000416428	0.0160293	-0.138832
COL1A1	collagen type I alpha 1 chain	ENSG00000108821	NM_000088	1277	9606.ENSP00000225964	1277	89	0.967391	0.447833	8.19377	3.59298	0.000416737	0.0160293	-0.43021
CLIC4	chloride intracellular channel 4	ENSG00000169504	NM_013943	25932	9606.ENSP00000363500	25932	56	0.608696	0.59233	6.5588	3.59026	0.00042082	0.0160293	-0.254472
IER2	immediate early response 2	ENSG00000160888	NM_004907	9592	9606.ENSP00000465617	9592	86	0.934783	0.747177	7.95929	3.70748	0.000424501	0.0160293	-0.34027
ADAM33	ADAM metallopeptidase domain 33	ENSG00000149451	NM_001282447	80332	9606.ENSP00000348912	80332	26	0.282609	0.647642	5.85812	3.5833	0.000431472	0.0161246	-0.217686
IRF1	interferon regulatory factor 1	ENSG00000125347	NM_001354924	3659	9606.ENSP00000245414	3659	13	0.141304	0.67048	5.79089	3.56229	0.000465147	0.0170695	-0.267921
TWIST2	twist family bHLH transcription factor 2	ENSG00000233608	NM_001271893	117581	9606.ENSP00000482581	117581	53	0.576087	0.632533	6.65596	3.5804	0.000466175	0.0170695	-0.332893
SH3BGRL3	SH3 domain binding glutamate rich protein like 3	ENSG00000142669	NM_031286	83442	9606.ENSP00000270792	83442	53	0.576087	0.618929	6.56869	3.56408	0.000488237	0.0176986	-0.379312
H1-2	H1.2 linker histone, cluster member	ENSG00000187837	NM_005319	3006	9606.ENSP00000339566	3006	90	0.978261	-0.456587	8.49751	-3.56249	0.000496417	0.0178169	-0.606943
DPYSL3	dihydropyrimidinase like 3	ENSG00000113657	NM_001197294	1809	9606.ENSP00000343690	1809	82	0.891304	-0.523363	7.14198	-3.52614	0.000528927	0.0187976	-0.508078
PHLDB1	pleckstrin homology like domain family B member 1	ENSG00000019144	NM_001144758	23187	9606.ENSP00000354498	23187	55	0.597826	0.557205	6.52401	3.50757	0.000564818	0.0196908	-0.523555
MED28	mediator complex subunit 28	ENSG00000118579	NM_025205	80306	9606.ENSP00000237380	80306	34	0.369565	-0.613504	6.16391	-3.50735	0.000565243	0.0196908	-0.446409
SIGLEC11	sialic acid binding Ig like lectin 11	ENSG00000161640	NM_001135163	114132	9606.ENSP00000412361	114132	81	0.880435	-0.594417	7.61222	-3.55929	0.000570356	0.0196908	-0.581009
MGP	matrix Gla protein	ENSG00000111341	NM_000900	4256	9606.ENSP00000228938	4256	87	0.945652	0.638508	7.49742	3.58326	0.000584023	0.0197342	-0.595136
ZNF704	zinc finger protein 704	ENSG00000164684	NM_001033723	619279	9606.ENSP00000331462	619279	48	0.521739	-0.600118	6.28149	-3.49628	0.000587727	0.0197342	-0.498688
PIK3R1	phosphoinositide-3-kinase regulatory subunit 1	ENSG00000145675	NM_001242466	5295	9606.ENSP00000428056	5295	74	0.804348	0.53712	7.04357	3.49433	0.000592457	0.0197342	-0.61185
AKNA	AT-hook transcription factor	ENSG00000106948	NM_001317950	80709	9606.ENSP00000303769	80709	40	0.434783	0.581143	6.3269	3.49356	0.000593385	0.0197342	-0.538562
DUSP1	dual specificity phosphatase 1	ENSG00000120129	NM_004417	1843	9606.ENSP00000239223	1843	91	0.98913	0.597877	9.27487	3.59511	0.000611621	0.0201557	-0.849386
HAND2	heart and neural crest derivatives expressed 2	ENSG00000164107	NM_021973	9464	9606.ENSP00000352565	9464	23	0.25	0.680615	5.84858	3.47933	0.000631613	0.020627	-0.539538
CST3	cystatin C	ENSG00000101439	NM_000099	1471	9606.ENSP00000381448	1471	92	1	0.543994	8.79059	3.56889	0.000647811	0.0209671	-0.851817
TMSB4X	thymosin beta 4 X-linked	ENSG00000205542	NM_021109	7114	9606.ENSP00000370010	7114	92	1	0.581519	10.1562	3.54638	0.000715174	0.0227062	-1.13387
CD74	CD74 molecule	ENSG00000019582	NM_001025158	972	9606.ENSP00000009530	972	86	0.934783	0.616098	7.47833	3.52442	0.000717234	0.0227062	-0.804261
HBA1	hemoglobin subunit alpha 1	ENSG00000206172	NM_000558	3039	9606.ENSP00000322421	3039	57	0.619565	0.566926	6.5446	3.43809	0.000720336	0.0227062	-0.742568
VTI1B	vesicle transport through interaction with t-SNAREs 1B	ENSG00000100568	NM_006370	10490	9606.ENSP00000450731	10490	43	0.467391	0.60431	6.21641	3.43518	0.000727667	0.0227396	-0.697922
SEMA3C	semaphorin 3C	ENSG00000075223	NM_001350120	10512	9606.ENSP00000265361	10512	75	0.815217	-0.467645	7.36691	-3.38024	0.000879549	0.027251	-0.996247
HSP90AB1	heat shock protein 90 alpha family class B member 1	ENSG00000096384	NM_001271969	3326	9606.ENSP00000360609	3326	92	1	-0.443509	8.83665	-3.41151	0.000918825	0.0282266	-1.20151
KLHDC8A	kelch domain containing 8A	ENSG00000162873	NM_001271863	55220	9606.ENSP00000356124	55220	88	0.956522	-0.434364	8.87331	-3.37895	0.000983844	0.0298171	-1.2553
PITPNM3	PITPNM family member 3	ENSG00000091622	NM_001165966	83394	9606.ENSP00000262483	83394	46	0.5	-0.61808	6.40712	-3.355	0.0009885	0.0298171	-0.979145
CCN5	cellular communication network factor 5	ENSG00000064205	NM_001323369	8839	9606.ENSP00000361959	8839	49	0.532609	-0.579427	6.37286	-3.34405	0.000995274	0.0298171	-0.999352
TMEM245	transmembrane protein 245	ENSG00000106771	NM_001099734	23731	9606.ENSP00000363714	23731	40	0.434783	-0.587705	6.3166	-3.33636	0.00102164	0.0303561	-0.984379
ZCCHC14	zinc finger CCHC-type containing 14	ENSG00000140948	NM_015144	23174	9606.ENSP00000268616	23174	32	0.347826	-0.662731	6.11588	-3.34494	0.00104589	0.0308241	-0.999975
SMS	spermine synthase	ENSG00000102172	NM_001258423	6611	9606.ENSP00000385746	6611	32	0.347826	-0.574946	6.03504	-3.30062	0.00115291	0.0337041	-1.09401
ADGRL2	adhesion G protein-coupled receptor L2	ENSG00000117114	NM_001297704	23266	9606.ENSP00000322270	23266	47	0.51087	-0.54847	6.49468	-3.28309	0.00122288	0.0354635	-1.18004
PDGFD	platelet derived growth factor D	ENSG00000170962	NM_025208	80310	9606.ENSP00000376865	80310	55	0.597826	-0.602028	6.46821	-3.28049	0.00125015	0.0359667	-1.18496
TYRO3	TYRO3 protein tyrosine kinase	ENSG00000092445	NM_001330264	7301	9606.ENSP00000263798	7301	64	0.695652	-0.543407	7.1372	-3.27384	0.00131363	0.0374953	-1.30502
CIRBP	cold inducible RNA binding protein	ENSG00000099622	NM_001280	1153	9606.ENSP00000466897	1153	92	1	-0.350912	9.15042	-3.25609	0.00134146	0.0379906	-1.62844
NR4A3	nuclear receptor subfamily 4 group A member 3	ENSG00000119508	NM_006981	8013	9606.ENSP00000482027	8013	66	0.717391	0.560782	6.81231	3.26111	0.00137593	0.0386647	-1.32709
CYCS	cytochrome c, somatic	ENSG00000172115	NM_018947	54205	9606.ENSP00000307786	54205	27	0.293478	0.667077	6.17522	3.26833	0.00138794	0.0387021	-1.24337
EPHX2	epoxide hydrolase 2	ENSG00000120915	NM_001256482	2053	9606.ENSP00000430269	2053	55	0.597826	-0.536131	6.52222	-3.23609	0.00143047	0.0392896	-1.35835
CREB3L2	cAMP responsive element binding protein 3 like 2	ENSG00000182158	NM_001253775	64764	9606.ENSP00000329140	64764	66	0.717391	0.499717	6.78466	3.23503	0.00143549	0.0392896	-1.37894
CSRP1	cysteine and glycine rich protein 1	ENSG00000159176	NM_001144773	1465	9606.ENSP00000356275	1465	92	1	0.344601	8.8986	3.23377	0.00144152	0.0392896	-1.6581
PTOV1	PTOV1 extended AT-hook containing adaptor protein	ENSG00000104960	NM_001305105	53635	9606.ENSP00000375717	53635	87	0.945652	-0.437002	7.36295	-3.22279	0.00149486	0.0401761	-1.48202
BTBD3	BTB domain containing 3	ENSG00000132640	NM_001282550	22903	9606.ENSP00000384545	22903	18	0.195652	0.555597	5.90246	3.22212	0.00149822	0.0401761	-1.34441
GSTM1	glutathione S-transferase mu 1	ENSG00000134184	NM_000561	2944	9606.ENSP00000311469	2944	60	0.652174	-0.559697	6.54491	-3.21938	0.00151181	0.0401761	-1.37637
S100A16	S100 calcium binding protein A16	ENSG00000188643	NM_001317007	140576	9606.ENSP00000357693	140576	60	0.652174	0.472137	6.69333	3.21807	0.00151838	0.0401761	-1.41133
TGFB1	transforming growth factor beta 1	ENSG00000105329	NM_000660	7040	9606.ENSP00000221930	7040	33	0.358696	0.519136	6.25893	3.20428	0.00158905	0.0416709	-1.4348
TCIRG1	T cell immune regulator 1, ATPase H+ transporting V0 subunit a3	ENSG00000110719	NM_001351059	10312	9606.ENSP00000265686	10312	19	0.206522	0.621159	5.84241	3.2026	0.00159787	0.0416709	-1.34734
HLA-DPB1	major histocompatibility complex, class II, DP beta 1	ENSG00000223865	NM_002121	3115	9606.ENSP00000408146	3115	35	0.380435	0.584995	5.99964	3.18383	0.00169944	0.0440033	-1.44554
COTL1	coactosin like F-actin binding protein 1	ENSG00000103187	NM_021149	23406	9606.ENSP00000262428	23406	39	0.423913	0.679669	6.07123	3.19625	0.00177407	0.0454936	-1.44296
IGF1	insulin like growth factor 1	ENSG00000017427	NM_000618	3479	9606.ENSP00000302665	3479	22	0.23913	0.526249	5.99701	3.16932	0.00178209	0.0454936	-1.50478
SLC7A2	solute carrier family 7 member 2	ENSG00000003989	NM_001008539	6542	9606.ENSP00000004531	6542	76	0.826087	-0.485063	7.088	-3.15614	0.00186034	0.0471591	-1.62928
DDR2	discoidin domain receptor tyrosine kinase 2	ENSG00000162733	NM_001014796	4921	9606.ENSP00000356899	4921	42	0.456522	0.520046	6.42312	3.14374	0.00193682	0.0486189	-1.60373
H3C13	H3 clustered histone 13	ENSG00000183598	NM_001123375	653604	9606.ENSP00000333277	653604, 440686, 106479023	82	0.891304	-0.437063	7.61021	-3.1407	0.00195605	0.0486189	-1.75501
OBSL1	obscurin like cytoskeletal adaptor 1	ENSG00000124006	NM_001173408	23363	9606.ENSP00000385636	23363	86	0.934783	-0.405655	7.81492	-3.14036	0.00195817	0.0486189	-1.79048
CD44	CD44 molecule (Indian blood group)	ENSG00000026508	NM_000610	960	9606.ENSP00000398632	960	26	0.282609	0.682715	6.14519	3.17991	0.00200152	0.0490721	-1.56881
ECEL1	endothelin converting enzyme like 1	ENSG00000171551	NM_001290787	9427	9606.ENSP00000302051	9427	83	0.902174	-0.494671	7.96062	-3.16788	0.0020035	0.0490721	-1.76905
SULF2	sulfatase 2	ENSG00000196562	NM_001161841	55959	9606.ENSP00000353007	55959	81	0.880435	0.501312	7.25205	3.14541	0.00204704	0.0497382	-1.74829
H3-3B	H3.3 histone B	ENSG00000132475	NM_005324	3021	9606.ENSP00000254810	3021	92	1	-0.320688	9.49139	-3.12546	0.00205813	0.0497382	-2.06121
ITGB5	integrin subunit beta 5	ENSG00000082781	NM_001354764	3693	9606.ENSP00000296181	3693	32	0.347826	0.55932	6.1971	3.11155	0.00214924	0.0515053	-1.6609
TMEM37	transmembrane protein 37	ENSG00000171227	NM_183240	140738	9606.ENSP00000303148	140738	38	0.413043	0.696616	6.27194	3.1701	0.00215967	0.0515053	-1.64768
MAT2A	methionine adenosyltransferase 2A	ENSG00000168906	NM_005911	4144	9606.ENSP00000303147	4144	80	0.869565	0.429926	7.1322	3.09534	0.00226415	0.0536442	-1.82612
LAMB2	laminin subunit beta 2	ENSG00000172037	NM_002292	3913	9606.ENSP00000388325	3913	86	0.934783	-0.42049	7.44325	-3.09149	0.00229229	0.0539582	-1.87666
ZNF706	zinc finger protein 706	ENSG00000120963	NM_001042510	51123	9606.ENSP00000430823	51123	59	0.641304	-0.513687	6.58621	-3.08896	0.00231099	0.0540473	-1.75983
SMOC2	SPARC related modular calcium binding 2	ENSG00000112562	NM_001166412	64094	9606.ENSP00000346537	64094	63	0.684783	-0.499768	6.70864	-3.06978	0.002457	0.0570939	-1.82969
GSN	gelsolin	ENSG00000148180	NM_000177	2934	9606.ENSP00000362924	2934	92	1	0.340681	8.37379	3.06066	0.00252934	0.0584004	-2.11492
IL10RA	interleukin 10 receptor subunit alpha	ENSG00000110324	NM_001558	3587	9606.ENSP00000227752	3587	57	0.619565	0.506548	6.50921	3.05691	0.00255969	0.0584314	-1.85657
PROS1	protein S	ENSG00000184500	NM_000313	5627	9606.ENSP00000377783	5627	43	0.467391	-0.527689	6.31384	-3.05532	0.00257263	0.0584314	-1.83644
RBMX	RNA binding motif protein X-linked	ENSG00000147274	NM_001164803	27316	9606.ENSP00000359645	494115, 27316	75	0.815217	-0.46848	7.07734	-3.05454	0.00257904	0.0584314	-1.91615
IGFBP3	insulin like growth factor binding protein 3	ENSG00000146674	NM_000598	3486	9606.ENSP00000370473	3486	78	0.847826	-0.537121	7.17295	-3.06948	0.00270607	0.0608268	-1.95286
PALLD	palladin, cytoskeletal associated protein	ENSG00000129116	NM_001166108	23022	9606.ENSP00000425556	23022	76	0.826087	0.499993	6.95326	3.04611	0.00271833	0.0608268	-1.96104
HSPG2	heparan sulfate proteoglycan 2	ENSG00000142798	NM_001291860	3339	9606.ENSP00000363827	3339	44	0.478261	0.504649	6.2365	3.03158	0.00277348	0.0616801	-1.91878
CDK2AP1	cyclin dependent kinase 2 associated protein 1	ENSG00000111328	NM_001270433	8099	9606.ENSP00000261692	8099	46	0.5	0.507359	6.32053	3.02817	0.00280355	0.0619687	-1.92568
PLAT	plasminogen activator, tissue type	ENSG00000104368	NM_000930	5327	9606.ENSP00000220809	5327	27	0.293478	0.598096	5.94479	3.03695	0.00282793	0.0621289	-1.88605
SRSF9	serine and arginine rich splicing factor 9	ENSG00000111786	NM_003769	8683	9606.ENSP00000229390	8683	59	0.641304	0.551774	6.55896	3.03745	0.00289458	0.0632098	-1.97112
NBPF15	NBPF member 15	ENSG00000266338	NM_001102663	284565	9606.ENSP00000462600	105371312, 728841, 284565	91	0.98913	-0.347941	8.33516	-2.99741	0.00308801	0.0670302	-2.26287
ACTR3	actin related protein 3	ENSG00000115091	NM_001277140	10096	9606.ENSP00000263238	10096	41	0.445652	0.487815	6.1892	2.98981	0.00316229	0.0682339	-2.0223
ADAMTS9	ADAM metallopeptidase with thrombospondin type 1 motif 9	ENSG00000163638	NM_001318781	56999	9606.ENSP00000418735	56999	23	0.25	0.518407	6.06112	2.97532	0.00330849	0.0709662	-2.02918
COL4A2	collagen type IV alpha 2 chain	ENSG00000134871	NM_001846	1284	9606.ENSP00000353654	1284	44	0.478261	0.512298	6.1913	2.97198	0.00334296	0.0712837	-2.09129
ZEB2	zinc finger E-box binding homeobox 2	ENSG00000169554	NM_001171653	9839	9606.ENSP00000454157	9839	57	0.619565	-0.503024	6.55853	-2.95746	0.00349716	0.0741312	-2.12908
RGL3	ral guanine nucleotide dissociation stimulator like 3	ENSG00000205517	NM_001035223	57139	9606.ENSP00000377075	57139	26	0.282609	0.555306	5.89408	2.95422	0.0035324	0.0741312	-2.06765
COL5A1	collagen type V alpha 1 chain	ENSG00000130635	NM_000093	1289	9606.ENSP00000360882	1289	33	0.358696	0.533054	6.10338	2.95217	0.0035549	0.0741312	-2.11442
PRMT8	protein arginine methyltransferase 8	ENSG00000111218	NM_001256536	56341	9606.ENSP00000372067	56341	92	1	-0.33177	10.4686	-2.99331	0.00360645	0.0741312	-2.63622
PCMTD2	protein-L-isoaspartate (D-aspartate) O-methyltransferase domain containing 2	ENSG00000203880	NM_001104925	55251	9606.ENSP00000307854	55251	37	0.402174	-0.527902	6.13856	-2.94654	0.00361734	0.0741312	-2.0907
DAPK1	death associated protein kinase 1	ENSG00000196730	NM_001288729	1612	9606.ENSP00000386135	1612	48	0.521739	-0.505642	6.40074	-2.9464	0.00361885	0.0741312	-2.13515
H1-4	H1.4 linker histone, cluster member	ENSG00000168298	NM_005321	3008	9606.ENSP00000307705	3008	91	0.98913	-0.368835	8.15777	-2.94633	0.00361965	0.0741312	-2.38368
PPP1CB	protein phosphatase 1 catalytic subunit beta	ENSG00000213639	NM_002709	5500	9606.ENSP00000378769	5500	87	0.945652	0.403267	7.4557	2.93529	0.00374502	0.0761674	-2.34289
C1QC	complement C1q C chain	ENSG00000159189	NM_001114101	714	9606.ENSP00000363770	714	23	0.25	0.555756	5.92968	2.9339	0.0037611	0.0761674	-2.12738
ZNF714	zinc finger protein 714	ENSG00000160352	NM_182515	148206	9606.ENSP00000478345	148206	29	0.315217	-0.59619	6.00259	-2.9305	0.0038732	0.0780018	-2.13259
TCF7L2	transcription factor 7 like 2	ENSG00000148737	NM_001146274	6934	9606.ENSP00000358404	6934	68	0.73913	0.443457	6.83856	2.91915	0.00393561	0.078821	-2.29701
SHISA5	shisa family member 5	ENSG00000164054	NM_001272065	51246	9606.ENSP00000296444	51246	66	0.717391	0.439092	6.73245	2.91536	0.00398154	0.0793027	-2.29287
FOSL2	FOS like 2, AP-1 transcription factor subunit	ENSG00000075426	NM_005253	2355	9606.ENSP00000264716	2355	91	0.98913	0.41519	8.89596	2.96239	0.00403466	0.0799215	-2.55791
FCF1	FCF1 rRNA-processing protein	ENSG00000119616	NM_001318508	51077	9606.ENSP00000344393	51077	92	1	-0.301245	9.71166	-2.91323	0.00407632	0.080308	-2.69481
MAEA	macrophage erythroblast attacher, E3 ubiquitin ligase	ENSG00000090316	NM_001017405	10296	9606.ENSP00000302830	10296	45	0.48913	-0.522914	6.30628	-2.89869	0.00418979	0.0820973	-2.2457
HLA-A	major histocompatibility complex, class I, A	ENSG00000206503	NM_001242758	3105	9606.ENSP00000379873	3105	86	0.934783	0.468928	7.47614	2.91256	0.00437073	0.0851823	-2.45058
MYC	MYC proto-oncogene, bHLH transcription factor	ENSG00000136997	NM_001354870	4609	9606.ENSP00000479618	4609	84	0.913043	0.41615	7.51535	2.87743	0.00449548	0.0861881	-2.48813
EEF1G	eukaryotic translation elongation factor 1 gamma	ENSG00000254772	NM_001404	1937	9606.ENSP00000331901	1937	92	1	-0.254569	10.6579	-2.8839	0.00449811	0.0861881	-2.93954
TCF12	transcription factor 12	ENSG00000140262	NM_001306219	6938	9606.ENSP00000388940	6938	34	0.369565	0.504207	6.23996	2.87378	0.00451955	0.0861881	-2.34306
PHC1	polyhomeotic homolog 1	ENSG00000111752	NM_001413738	1911	9606.ENSP00000440674	1911	47	0.51087	-0.48422	6.3309	-2.87222	0.00454107	0.0861881	-2.3178
YBX3	Y-box binding protein 3	ENSG00000060138	NM_001145426	8531	9606.ENSP00000228251	8531, 440359	79	0.858696	0.45606	6.89724	2.8722	0.00454122	0.0861881	-2.40867
HBA2	hemoglobin subunit alpha 2	ENSG00000188536	NM_000517	3040	9606.ENSP00000251595	3040	25	0.271739	0.721556	5.83779	2.92416	0.0046237	0.0872964	-2.28992
GADD45G	growth arrest and DNA damage inducible gamma	ENSG00000130222	NM_006705	10912	9606.ENSP00000252506	10912	67	0.728261	0.53808	7.26726	2.90753	0.00467872	0.0876523	-2.4524
ANXA2	annexin A2	ENSG00000182718	NM_001002857	302	9606.ENSP00000346032	304, 302, 303	77	0.836957	0.435819	6.88773	2.86149	0.00469091	0.0876523	-2.44106
LAMA2	laminin subunit alpha 2	ENSG00000196569	NM_000426	3908	9606.ENSP00000400365	3908	47	0.51087	-0.448933	6.53108	-2.85823	0.00473736	0.0880663	-2.41556
TPM1	tropomyosin 1	ENSG00000140416	NM_000366	7168	9606.ENSP00000351022	7168	82	0.891304	0.549264	7.17724	2.9067	0.00480806	0.0889246	-2.49482
ITM2A	integral membrane protein 2A	ENSG00000078596	NM_001171581	9452	9606.ENSP00000362395	9452	56	0.608696	-0.467943	6.52694	-2.84707	0.00489937	0.0897341	-2.42627
BICD1	BICD cargo adaptor 1	ENSG00000151746	NM_001003398	636	9606.ENSP00000281474	636	56	0.608696	-0.473577	6.55365	-2.84608	0.00491401	0.0897341	-2.43624
EPS8	epidermal growth factor receptor pathway substrate 8	ENSG00000151491	NM_001413831	2059	9606.ENSP00000281172	2059	29	0.315217	0.506589	5.94734	2.84526	0.00492609	0.0897341	-2.36571
PEBP1	phosphatidylethanolamine binding protein 1	ENSG00000089220	NM_002567	5037	9606.ENSP00000261313	5037	76	0.826087	-0.427894	6.95376	-2.83256	0.00511775	0.0927593	-2.50994
ANKRD20A1	ankyrin repeat domain 20 family member A1	ENSG00000260691	NM_032250	84210	9606.ENSP00000477695	441425, 84210	66	0.717391	-0.46761	6.81276	-2.83273	0.00514936	0.0928678	-2.51097
BASP1	brain abundant membrane attached signal protein 1	ENSG00000176788	NM_001271606	10409	9606.ENSP00000319281	10409	81	0.880435	0.414225	7.12896	2.82206	0.00528123	0.0947745	-2.58582
BIN1	bridging integrator 1	ENSG00000136717	NM_001320632	274	9606.ENSP00000316779	274	15	0.163043	0.523935	5.82599	2.79875	0.0056612	0.101093	-2.47293
NUMA1	nuclear mitotic apparatus protein 1	ENSG00000137497	NM_001286561	4926	9606.ENSP00000377298	4926	84	0.913043	-0.431906	7.24198	-2.7967	0.00569578	0.101212	-2.63291
AFP	alpha fetoprotein	ENSG00000081051	NM_001134	174	9606.ENSP00000379138	174	18	0.195652	0.556827	5.81998	2.78185	0.00595213	0.105251	-2.48481
CLSTN2	calsyntenin 2	ENSG00000158258	NM_022131	64084	9606.ENSP00000402460	64084	72	0.782609	-0.623196	6.98795	-2.8252	0.00612157	0.107722	-2.61602
FBRS	fibrosin	ENSG00000156860	NM_001105079	64319	9606.ENSP00000348489	64319	87	0.945652	-0.352287	7.6239	-2.77064	0.00615247	0.107743	-2.78872
UVRAG	UV radiation resistance associated	ENSG00000198382	NM_001386671	7405	9606.ENSP00000348455	7405	24	0.26087	0.497845	5.87885	2.76596	0.00623784	0.108712	-2.57475
UPK3BL2	uroplakin 3B like 2	ENSG00000284981	NM_001363506	107983993	9606.ENSP00000342938	107983993	62	0.673913	-0.456457	6.61507	-2.76175	0.00631559	0.109541	-2.65121
PPP2R1A	protein phosphatase 2 scaffold subunit Aalpha	ENSG00000105568	NM_001363656	5518	9606.ENSP00000324804	5518	73	0.793478	-0.440794	6.93904	-2.75866	0.00637336	0.110016	-2.7025
THRA	thyroid hormone receptor alpha	ENSG00000126351	NM_001190918	7067	9606.ENSP00000264637	7067	63	0.684783	-0.443618	6.69714	-2.75454	0.00645093	0.110317	-2.69321
COL3A1	collagen type III alpha 1 chain	ENSG00000168542	NM_000090	1281	9606.ENSP00000304408	1281	77	0.836957	0.557563	7.24983	2.80699	0.00645167	0.110317	-2.7496
RACK1	receptor for activated C kinase 1	ENSG00000204628	NM_006098	10399	9606.ENSP00000426909	10399	92	1	-0.284167	9.44714	-2.74474	0.00663906	0.112989	-3.10644
LANCL3	LanC like family member 3	ENSG00000147036	NM_001170331	347404	9606.ENSP00000367882	347404	37	0.402174	0.499488	6.2472	2.73113	0.00691899	0.117203	-2.69186
TRIOBP	TRIO and F-actin binding protein	ENSG00000100106	NM_001039141	11078	9606.ENSP00000384312	11078	35	0.380435	0.481262	6.1284	2.72733	0.0069853	0.117775	-2.69968
H4C4	H4 clustered histone 4	ENSG00000277157	NM_003539	8360	9606.ENSP00000244537	8360	54	0.586957	-0.401646	6.75737	-2.72342	0.0070654	0.11799	-2.75897
MCL1	MCL1 apoptosis regulator, BCL2 family member	ENSG00000143384	NM_001197320	4170	9606.ENSP00000358022	4170	82	0.891304	0.402128	7.22923	2.72268	0.00708069	0.11799	-2.86762
MAPK9	mitogen-activated protein kinase 9	ENSG00000050748	NM_001135044	5601	9606.ENSP00000394560	5601	47	0.51087	0.426731	6.41492	2.72195	0.0070957	0.11799	-2.79437
CDH3	cadherin 3	ENSG00000062038	NM_001317195	1001	9606.ENSP00000264012	1001	55	0.597826	-0.479971	6.53521	-2.72002	0.0072004	0.119185	-2.76035
CTSB	cathepsin B	ENSG00000164733	NM_001317237	1508	9606.ENSP00000345672	1508	82	0.891304	0.494536	7.2034	2.74978	0.00724137	0.119206	-2.84752
CLTC	clathrin heavy chain	ENSG00000141367	NM_001288653	1213	9606.ENSP00000479606	1213	73	0.793478	0.398239	6.95128	2.71372	0.00726747	0.119206	-2.84736
QPRT	quinolinate phosphoribosyltransferase	ENSG00000103485	NM_001318249	23475	9606.ENSP00000378782	23475	58	0.630435	0.415969	6.48399	2.71046	0.00733648	0.119512	-2.80655
IGSF10	immunoglobulin superfamily member 10	ENSG00000152580	NM_001178145	285313	9606.ENSP00000282466	285313	67	0.728261	-0.482552	6.75895	-2.71848	0.00735203	0.119512	-2.79833
COL16A1	collagen type XVI alpha 1 chain	ENSG00000084636	NM_001856	1307	9606.ENSP00000362776	1307	71	0.771739	-0.441091	7.11964	-2.71432	0.00741775	0.120042	-2.86734
MTCH1	mitochondrial carrier 1	ENSG00000137409	NM_001271641	23787	9606.ENSP00000362730	23787	85	0.923913	0.372987	7.36491	2.69807	0.0076045	0.122517	-2.93034
HMOX1	heme oxygenase 1	ENSG00000100292	NM_002133	3162	9606.ENSP00000216117	3162	54	0.586957	-0.46248	6.7818	-2.69426	0.00770058	0.123516	-2.82999
ZNF516	zinc finger protein 516	ENSG00000101493	NM_014643	9658	9606.ENSP00000394757	9658	67	0.728261	0.525133	6.7831	2.72641	0.00773938	0.123591	-2.85608
ERLIN1	ER lipid raft associated 1	ENSG00000107566	NM_001100626	10613	9606.ENSP00000410964	10613	35	0.380435	0.445763	6.10172	2.68674	0.00785723	0.124923	-2.81105
KCNG1	potassium voltage-gated channel modifier subfamily G member 1	ENSG00000026559	NM_002237	3755	9606.ENSP00000360626	3755	21	0.228261	0.497737	5.87318	2.67504	0.00812617	0.128635	-2.77568
SMG7	SMG7 nonsense mediated mRNA decay factor	ENSG00000116698	NM_001174061	9887	9606.ENSP00000425133	9887	33	0.358696	-0.505811	6.01248	-2.66969	0.00825201	0.130059	-2.81115
STMN3	stathmin 3	ENSG00000197457	NM_001276310	50861	9606.ENSP00000359070	50861	58	0.630435	-0.434286	6.63662	-2.66077	0.00846543	0.13186	-2.91876
ATP2B4	ATPase plasma membrane Ca2+ transporting 4	ENSG00000058668	NM_001001396	493	9606.ENSP00000350310	493	66	0.717391	0.391255	6.69744	2.66066	0.00846811	0.13186	-2.94614
PDLIM7	PDZ and LIM domain 7	ENSG00000196923	NM_005451	9260	9606.ENSP00000348099	9260	53	0.576087	0.435992	6.45247	2.66036	0.00847541	0.13186	-2.93527
IGFBP2	insulin like growth factor binding protein 2	ENSG00000115457	NM_000597	3485	9606.ENSP00000233809	3485	55	0.597826	0.625274	6.99114	2.69958	0.00875872	0.135685	-2.9661
CGB2	chorionic gonadotropin subunit beta 2	ENSG00000104818	NM_001319065	114336	9606.ENSP00000352295	114336, 94115, 94027, 1082, 93659, 114335	70	0.76087	-0.429149	6.95659	-2.63998	0.00898276	0.138564	-2.99126
ATP5MC2	ATP synthase membrane subunit c locus 2	ENSG00000135390	NM_001002031	517	9606.ENSP00000377878	517	92	1	-0.318474	8.01676	-2.62611	0.00934331	0.143515	-3.21009
PPP1CC	protein phosphatase 1 catalytic subunit gamma	ENSG00000186298	NM_001244974	5501	9606.ENSP00000341779	5501	76	0.826087	-0.407393	7.03509	-2.61765	0.00956977	0.146084	-3.06435
IFITM3	interferon induced transmembrane protein 3	ENSG00000142089	NM_021034	10410	9606.ENSP00000382707	10410	89	0.967391	0.347778	8.00829	2.61815	0.0095955	0.146084	-3.22896
CDH13	cadherin 13	ENSG00000140945	NM_001220488	1012	9606.ENSP00000268613	1012	19	0.206522	0.489354	5.76922	2.61537	0.00963147	0.146084	-2.9542
PAGR1	PAXIP1 associated glutamate rich protein 1	ENSG00000280789	NM_024516	79447	9606.ENSP00000326519	79447	83	0.902174	-0.373942	7.63485	-2.612	0.0097235	0.146257	-3.15955
DRD4	dopamine receptor D4	ENSG00000069696	NM_000797	1815	9606.ENSP00000176183	1815	29	0.315217	-0.532181	5.89552	-2.61067	0.00976008	0.146257	-2.90474
ZNF503	zinc finger protein 503	ENSG00000165655	NM_032772	84858	9606.ENSP00000361602	84858	34	0.369565	-0.551729	6.26018	-2.628	0.00980877	0.146257	-2.95968
LYRM2	LYR motif containing 2	ENSG00000083099	NM_020466	57226	9606.ENSP00000430025	57226	92	1	-0.28616	9.13522	-2.60885	0.00981036	0.146257	-3.40559
GSDMD	gasdermin D	ENSG00000104518	NM_001166237	79792	9606.ENSP00000433209	79792	34	0.369565	-0.427062	6.15051	-2.60539	0.00990632	0.146257	-3.01472
HLA-DRA	major histocompatibility complex, class II, DR alpha	ENSG00000204287	NM_019111	3122	9606.ENSP00000378786	3122	30	0.326087	0.498328	5.86667	2.60521	0.00991139	0.146257	-2.95709
CCN2	cellular communication network factor 2	ENSG00000118523	NM_001901	1490	9606.ENSP00000356954	1490	41	0.445652	0.42646	6.29137	2.60471	0.00992532	0.146257	-3.02059
PKIG	cAMP-dependent protein kinase inhibitor gamma	ENSG00000168734	NM_001281444	11142	9606.ENSP00000361980	11142	50	0.543478	0.414393	6.42525	2.60033	0.0100486	0.146989	-3.06865
MEF2A	myocyte enhancer factor 2A	ENSG00000068305	NM_001130926	4205	9606.ENSP00000346389	4205	48	0.521739	0.420059	6.32574	2.60006	0.0100561	0.146989	-3.05158
RASD1	ras related dexamethasone induced 1	ENSG00000108551	NM_001199989	51655	9606.ENSP00000225688	51655	65	0.706522	0.487344	6.73709	2.61606	0.0101245	0.147394	-3.0715
FEM1B	fem-1 homolog B	ENSG00000169018	NM_015322	10116	9606.ENSP00000307298	10116	34	0.369565	0.434387	6.14555	2.59016	0.0103395	0.149923	-3.053
FOXO6	forkhead box O6	ENSG00000204060	NM_001291281	100132074	9606.ENSP00000361672	100132074	22	0.23913	-0.489776	5.91367	-2.58144	0.010595	0.151869	-3.00316
SDC3	syndecan 3	ENSG00000162512	NM_014654	9672	9606.ENSP00000344468	9672	41	0.445652	0.442582	6.22413	2.58139	0.0105964	0.151869	-3.07035
HLA-C	major histocompatibility complex, class I, C	ENSG00000204525	NM_001243042	3107	9606.ENSP00000365402	3107	69	0.75	0.423222	6.76417	2.584	0.0105994	0.151869	-3.15253
TMEM50B	transmembrane protein 50B	ENSG00000142188	NM_006134	757	9606.ENSP00000439768	757	73	0.793478	-0.407277	7.02153	-2.57699	0.0107276	0.152061	-3.15171
MYADM	myeloid associated differentiation marker	ENSG00000179820	NM_001020818	91663	9606.ENSP00000375649	91663	64	0.695652	0.430066	6.63361	2.58304	0.0107283	0.152061	-3.16568
RAMP1	receptor activity modifying protein 1	ENSG00000132329	NM_001308353	10267	9606.ENSP00000254661	10267	14	0.152174	0.527233	5.658	2.57662	0.0107386	0.152061	-2.9818
H4C13	H4 clustered histone 13	ENSG00000275126	NM_003546	8368	9606.ENSP00000244537	8368	53	0.576087	-0.430782	6.5011	-2.56294	0.0111561	0.157358	-3.13495
CYGB	cytoglobin	ENSG00000161544	NM_134268	114757	9606.ENSP00000293230	114757	26	0.282609	-0.473407	6.00821	-2.55831	0.0113007	0.158492	-3.05286
TCEAL3	transcription elongation factor A like 3	ENSG00000196507	NM_001006933	85012	9606.ENSP00000361711	158931, 85012	79	0.858696	0.339501	7.22593	2.55757	0.011324	0.158492	-3.26925
TMEM250	transmembrane protein 250	ENSG00000238227	NM_001256526	90120	9606.ENSP00000453019	90120	39	0.423913	-0.457959	6.28442	-2.55247	0.0114853	0.159764	-3.12836
PARVA	parvin alpha	ENSG00000197702	NM_018222	55742	9606.ENSP00000334008	55742	69	0.75	0.399132	6.95299	2.55107	0.0115299	0.159764	-3.2232
JUND	JunD proto-oncogene, AP-1 transcription factor subunit	ENSG00000130522	NM_001286968	3727	9606.ENSP00000252818	3727	92	1	0.269065	8.99735	2.55053	0.0115471	0.159764	-3.55646
C12orf57	chromosome 12 open reading frame 57	ENSG00000111678	NM_001301834	113246	NA	113246	89	0.967391	-0.328646	8.02876	-2.54572	0.0117019	0.16129	-3.39811
F3	coagulation factor III, tissue factor	ENSG00000117525	NM_001178096	2152	9606.ENSP00000334145	2152	32	0.347826	0.42229	6.06134	2.53771	0.011964	0.164278	-3.17549
MAP4K4	mitogen-activated protein kinase kinase kinase kinase 4	ENSG00000071054	NM_001242559	9448	9606.ENSP00000343658	9448	20	0.217391	-0.4926	5.88719	-2.53314	0.0121157	0.165734	-3.09309
MSI2	musashi RNA binding protein 2	ENSG00000153944	NM_001322250	124540	9606.ENSP00000284073	124540	81	0.880435	-0.406474	7.33383	-2.53664	0.0121875	0.166088	-3.30556
PRPS2	phosphoribosyl pyrophosphate synthetase 2	ENSG00000101911	NM_001039091	5634	9606.ENSP00000381504	5634	43	0.467391	0.445224	6.26401	2.52384	0.0124302	0.168762	-3.21751
CLIC1	chloride intracellular channel 1	ENSG00000213719	NM_001287593	1192	9606.ENSP00000364935	1192	81	0.880435	0.358505	7.03075	2.52243	0.0124782	0.168781	-3.32752
RASL11B	RAS like family 11 member B	ENSG00000128045	NM_023940	65997	9606.ENSP00000248706	65997	39	0.423913	-0.445425	6.4228	-2.52087	0.0125321	0.16888	-3.22392
EIF4B	eukaryotic translation initiation factor 4B	ENSG00000063046	NM_001300821	1975	9606.ENSP00000388806	1975	92	1	-0.265519	8.96539	-2.51568	0.0127117	0.169706	-3.61955
PPIAL4F	peptidylprolyl isomerase A like 4F	ENSG00000279782	NM_001164262	728945	9606.ENSP00000463419	653505, 730262, 105371242, 644591, 728945, 645142, 653598	33	0.358696	-0.48181	6.11214	-2.51537	0.0127227	0.169706	-3.12591
VLDLR	very low density lipoprotein receptor	ENSG00000147852	NM_001018056	7436	9606.ENSP00000371532	7436	78	0.847826	-0.446612	7.53657	-2.54455	0.0127338	0.169706	-3.37149
GREB1	growth regulating estrogen receptor binding 1	ENSG00000196208	NM_014668	9687	9606.ENSP00000370896	9687	82	0.891304	-0.357805	7.54366	-2.51238	0.0128274	0.170327	-3.40867
MMP2	matrix metallopeptidase 2	ENSG00000087245	NM_001127891	4313	9606.ENSP00000219070	4313	91	0.98913	0.319849	7.76411	2.50898	0.0129472	0.17129	-3.46967
ARF6	ADP ribosylation factor 6	ENSG00000165527	NM_001663	382	9606.ENSP00000298316	382	37	0.402174	0.44723	6.16888	2.50758	0.012997	0.171324	-3.23359
SLC4A3	solute carrier family 4 member 3	ENSG00000114923	NM_001326559	6508	9606.ENSP00000273063	6508	28	0.304348	-0.483024	5.97317	-2.49032	0.0136239	0.178938	-3.22984
PLXNA2	plexin A2	ENSG00000076356	NM_025179	5362	9606.ENSP00000356000	5362	21	0.228261	-0.461172	5.89677	-2.48871	0.0136838	0.179075	-3.2151
LSP1	lymphocyte specific protein 1	ENSG00000130592	NM_001013253	4046	9606.ENSP00000371194	4046	16	0.173913	0.487457	5.71426	2.4766	0.0141416	0.184401	-3.23183
PPP6R1	protein phosphatase 6 regulatory subunit 1	ENSG00000105063	NM_014931	22870	9606.ENSP00000414202	22870	32	0.347826	0.444863	6.15589	2.46714	0.0145082	0.188502	-3.31383
CPED1	cadherin like and PC-esterase domain containing 1	ENSG00000106034	NM_001105533	79974	9606.ENSP00000309772	79974	47	0.51087	-0.432778	6.33953	-2.46536	0.0145906	0.188683	-3.36411
ATP1B3	ATPase Na+/K+ transporting subunit beta 3	ENSG00000069849	NM_001679	483	9606.ENSP00000286371	483	68	0.73913	0.456619	6.7665	2.48082	0.0146645	0.188683	-3.40977
GALNT10	polypeptide N-acetylgalactosaminyltransferase 10	ENSG00000164574	NM_017540	55568	9606.ENSP00000297107	55568	62	0.673913	-0.381977	6.87104	-2.46283	0.0146782	0.188683	-3.4261
RESF1	retroelement silencing factor 1	ENSG00000174718	NM_018169	55196	9606.ENSP00000310338	55196	86	0.934783	-0.328017	7.50896	-2.45366	0.0150458	0.192725	-3.54403
NFIB	nuclear factor I B	ENSG00000147862	NM_001190737	4781	9606.ENSP00000370340	4781	41	0.445652	-0.394852	6.22906	-2.44667	0.0153313	0.195251	-3.39687
CLMP	CXADR like membrane protein	ENSG00000166250	NM_024769	79827	9606.ENSP00000405577	79827	55	0.597826	0.395925	6.48246	2.4462	0.0153507	0.195251	-3.43365
FKBP8	FKBP prolyl isomerase 8	ENSG00000105701	NM_001308373	23770	9606.ENSP00000476767	23770	78	0.847826	-0.364272	7.08024	-2.44349	0.0154628	0.195574	-3.4904
GLT8D2	glycosyltransferase 8 domain containing 2	ENSG00000120820	NM_001316967	83468	9606.ENSP00000354053	83468	37	0.402174	-0.45394	6.15324	-2.44186	0.0155306	0.195574	-3.33914
LDHA	lactate dehydrogenase A	ENSG00000134333	NM_001135239	3939	9606.ENSP00000445175	3939	78	0.847826	0.361717	7.10903	2.44168	0.0155381	0.195574	-3.50955
NDUFB1	NADH:ubiquinone oxidoreductase subunit B1	ENSG00000183648	NM_004545	4707	9606.ENSP00000330787	4707	43	0.467391	0.425484	6.2868	2.43724	0.0157243	0.197233	-3.418
WIPF1	WAS/WASL interacting protein family member 1	ENSG00000115935	NM_001077269	7456	9606.ENSP00000376330	7456	43	0.467391	0.425088	6.2968	2.41899	0.0165737	0.207171	-3.47973
PXDN	peroxidasin	ENSG00000130508	NM_012293	7837	9606.ENSP00000252804	7837	57	0.619565	0.385195	6.65771	2.41499	0.0166868	0.207392	-3.5165
SEC61B	SEC61 translocon subunit beta	ENSG00000106803	NM_006808	10952	9606.ENSP00000223641	10952	59	0.641304	0.37455	6.59436	2.41453	0.0167071	0.207392	-3.53856
CCNL1	cyclin L1	ENSG00000163660	NM_001308185	57018	9606.ENSP00000295926	57018	71	0.771739	0.401625	6.95962	2.41791	0.0168032	0.207392	-3.56074
UTF1	undifferentiated embryonic cell transcription factor 1	ENSG00000171794	NM_003577	8433	9606.ENSP00000305906	8433	85	0.923913	-0.330278	7.38629	-2.41097	0.016866	0.207392	-3.63983
PTGER2	prostaglandin E receptor 2	ENSG00000125384	NM_000956	5732	9606.ENSP00000245457	5732	45	0.48913	0.387137	6.30795	2.41072	0.0168774	0.207392	-3.50836
PRSS23	serine protease 23	ENSG00000150687	NM_001293178	11098	9606.ENSP00000280258	11098	17	0.184783	0.461331	5.82347	2.40707	0.0170419	0.208705	-3.40837
SAFB	scaffold attachment factor B	ENSG00000160633	NM_001201338	6294	9606.ENSP00000467423	6294	33	0.358696	0.432392	5.99291	2.40441	0.0171624	0.209474	-3.43575
TRIM28	tripartite motif containing 28	ENSG00000130726	NM_005762	10155	9606.ENSP00000253024	10155	85	0.923913	-0.334775	7.39336	-2.39494	0.0175984	0.213925	-3.65514
LAPTM4A	lysosomal protein transmembrane 4 alpha	ENSG00000068697	NM_014713	9741	9606.ENSP00000175091	9741	91	0.98913	0.30604	7.73147	2.39394	0.0176451	0.213925	-3.7477
ZMYND11	zinc finger MYND-type containing 11	ENSG00000015171	NM_001202464	10771	9606.ENSP00000381053	10771	44	0.478261	-0.39597	6.21995	-2.3883	0.01791	0.216413	-3.52225
HLA-DRB1	major histocompatibility complex, class II, DR beta 1	ENSG00000196126	NM_001243965	3123	9606.ENSP00000353099	3128, 3123, 3125, 3126, 3127	83	0.902174	0.459189	7.32822	2.41652	0.0181254	0.218288	-3.66607
PARM1	prostate androgen-regulated mucin-like protein 1	ENSG00000169116	NM_015393	25849	9606.ENSP00000370224	25849	59	0.641304	0.381842	6.59109	2.37829	0.0183885	0.220575	-3.60326
GPNMB	glycoprotein nmb	ENSG00000136235	NM_001005340	10457	9606.ENSP00000371420	10457	30	0.326087	0.386012	6.14088	2.37729	0.0184371	0.220575	-3.55568
DRAP1	DR1 associated protein 1	ENSG00000175550	NM_006442	10589	9606.ENSP00000307850	10589	32	0.347826	0.400243	6.20594	2.37025	0.0187812	0.223954	-3.54309
RER1	retention in endoplasmic reticulum sorting receptor 1	ENSG00000157916	NM_007033	11079	9606.ENSP00000475168	11079	42	0.456522	-0.407503	6.24104	-2.36749	0.0189175	0.22484	-3.55428
EHMT1	euchromatic histone lysine methyltransferase 1	ENSG00000181090	NM_001039765	79813	9606.ENSP00000417980	79813	50	0.543478	-0.373971	6.48883	-2.36603	0.0189902	0.224965	-3.60636
DNAJB2	DnaJ heat shock protein family (Hsp40) member B2	ENSG00000135924	NM_001039550	3300	9606.ENSP00000338019	3300	58	0.630435	-0.389979	6.45654	-2.35726	0.0194315	0.229444	-3.59447
H4C5	H4 clustered histone 5	ENSG00000276966	NM_003545	8367	9606.ENSP00000244537	8367	82	0.891304	-0.31034	7.72834	-2.35247	0.0196758	0.231573	-3.8061
SARAF	store-operated calcium entry associated regulatory factor	ENSG00000133872	NM_001284239	51669	9606.ENSP00000256255	51669	84	0.913043	-0.33433	7.392	-2.3477	0.0199221	0.233714	-3.76025
TCEA3	transcription elongation factor A3	ENSG00000204219	NM_003196	6920	9606.ENSP00000406293	6920	75	0.815217	-0.373003	6.99961	-2.34595	0.0200133	0.234026	-3.68974
ING4	inhibitor of growth family member 4	ENSG00000111653	NM_001127582	51147	9606.ENSP00000380024	51147	33	0.358696	-0.446694	6.05588	-2.34408	0.0201112	0.234415	-3.55758
PPP1R2	protein phosphatase 1 regulatory inhibitor subunit 2	ENSG00000184203	NM_001291504	5504	9606.ENSP00000484580	5504	58	0.630435	-0.396651	6.46177	-2.34159	0.0202418	0.235182	-3.62411
RING1	ring finger protein 1	ENSG00000204227	NM_002931	6015	9606.ENSP00000363787	6015	45	0.48913	-0.40378	6.34656	-2.33796	0.0204338	0.235757	-3.64757
LDB1	LIM domain binding 1	ENSG00000198728	NM_001113407	8861	9606.ENSP00000392466	8861	68	0.73913	-0.347049	6.88994	-2.33745	0.0204607	0.235757	-3.71409
SERPINF1	serpin family F member 1	ENSG00000132386	NM_001329903	5176	9606.ENSP00000254722	5176	85	0.923913	0.334531	7.53463	2.33979	0.0204865	0.235757	-3.83823
SPDYE16	speedy/RINGO cell cycle regulator family member E16	ENSG00000185040	NM_001351597	102723555	NA	285955, 102723555	91	0.98913	-0.283831	8.15968	-2.33244	0.0207289	0.237792	-3.91896
AOX1	aldehyde oxidase 1	ENSG00000138356	NM_001159	316	9606.ENSP00000363832	316	56	0.608696	-0.429002	6.73919	-2.33743	0.0208194	0.238077	-3.67588
CD59	CD59 molecule (CD59 blood group)	ENSG00000085063	NM_000611	966	9606.ENSP00000379191	966	74	0.804348	0.357245	6.73831	2.32879	0.0209256	0.238539	-3.73446
ZC3H15	zinc finger CCCH-type containing 15	ENSG00000065548	NM_018471	55854	9606.ENSP00000338788	55854	21	0.228261	0.416652	5.88051	2.322	0.0212969	0.24201	-3.62001
NSD3	nuclear receptor binding SET domain protein 3	ENSG00000147548	NM_017778	54904	9606.ENSP00000313983	54904	73	0.793478	-0.347241	6.88964	-2.31602	0.0216281	0.244556	-3.76159
TLK2	tousled like kinase 2	ENSG00000146872	NM_001112707	11011	9606.ENSP00000316512	101928451, 11011	64	0.695652	-0.383112	6.60921	-2.31451	0.0217127	0.244556	-3.72687
LITAF	lipopolysaccharide induced TNF factor	ENSG00000189067	NM_001136472	9516	9606.ENSP00000459533	9516	47	0.51087	0.374335	6.41784	2.31432	0.0217233	0.244556	-3.71829
ARHGAP6	Rho GTPase activating protein 6	ENSG00000047648	NM_001174	395	9606.ENSP00000338967	395	49	0.532609	-0.429142	6.42992	-2.31033	0.0220037	0.246635	-3.67463
SPARC	secreted protein acidic and cysteine rich	ENSG00000113140	NM_001309443	6678	9606.ENSP00000231061	6678	91	0.98913	0.29464	8.19243	2.31136	0.022044	0.246635	-4.00135
ID1	inhibitor of DNA binding 1	ENSG00000125968	NM_002165	3397	9606.ENSP00000365280	3397	75	0.815217	0.364814	7.16992	2.31063	0.0221137	0.246653	-3.8241
TCEAL1	transcription elongation factor A like 1	ENSG00000172465	NM_001006639	9338	9606.ENSP00000361708	9338	63	0.684783	-0.364622	6.58405	-2.30392	0.0223131	0.248113	-3.75578
APOD	apolipoprotein D	ENSG00000189058	NM_001647	347	9606.ENSP00000345179	347	46	0.5	0.5424	6.62719	2.33427	0.0225271	0.249451	-3.76189
GAS6	growth arrest specific 6	ENSG00000183087	NM_000820	2621	9606.ENSP00000331831	2621	79	0.858696	-0.325242	7.41085	-2.29944	0.022571	0.249451	-3.87407
MXRA8	matrix remodeling associated 8	ENSG00000162576	NM_001282582	54587	9606.ENSP00000399229	54587	84	0.913043	0.300406	7.79694	2.29574	0.0227864	0.251066	-3.95872
VEGFA	vascular endothelial growth factor A	ENSG00000112715	NM_001025366	7422	9606.ENSP00000478570	7422	27	0.293478	0.400826	6.062	2.29059	0.0230892	0.2536	-3.70357
AASS	aminoadipate-semialdehyde synthase	ENSG00000008311	NM_005763	10157	9606.ENSP00000377040	10157	46	0.5	-0.392687	6.22868	-2.28945	0.0231563	0.2536	-3.72736
WDR45B	WD repeat domain 45B	ENSG00000141580	NM_019613	56270	9606.ENSP00000376139	56270	76	0.826087	0.383968	7.11988	2.29586	0.0232956	0.254351	-3.85675
NDNF	neuron derived neurotrophic factor	ENSG00000173376	NM_024574	79625	9606.ENSP00000369014	79625	35	0.380435	-0.394434	6.196	-2.28594	0.0233652	0.254351	-3.73981
CDON	cell adhesion associated, oncogene regulated	ENSG00000064309	NM_001243597	50937	9606.ENSP00000376458	50937	29	0.315217	-0.400818	6.06603	-2.28075	0.0236774	0.256978	-3.73402
JMJD8	jumonji domain containing 8	ENSG00000161999	NM_001005920	339123	9606.ENSP00000399475	339123	35	0.380435	0.386302	6.15225	2.27177	0.0242253	0.26214	-3.76661
POFUT1	protein O-fucosyltransferase 1	ENSG00000101346	NM_015352	23509	9606.ENSP00000364902	23509	31	0.336957	0.435957	5.97378	2.26852	0.024426	0.263438	-3.69494
LRP3	LDL receptor related protein 3	ENSG00000130881	NM_002333	4037	9606.ENSP00000253193	4037	67	0.728261	-0.367828	6.80353	-2.26748	0.0244906	0.263438	-3.84944
UCP3	uncoupling protein 3	ENSG00000175564	NM_003356	7352	9606.ENSP00000323740	7352	32	0.347826	0.377163	6.09154	2.26527	0.0246286	0.263479	-3.79612
SERP1	stress associated endoplasmic reticulum protein 1	ENSG00000120742	NM_014445	27230	9606.ENSP00000420076	27230	58	0.630435	-0.380877	6.59055	-2.26509	0.0246399	0.263479	-3.82213
SFRP4	secreted frizzled related protein 4	ENSG00000106483	NM_003014	6424	9606.ENSP00000410715	6424	64	0.695652	0.366346	6.67963	2.2637	0.0247268	0.263632	-3.86294
USP17L15	ubiquitin specific peptidase 17 like family member 15	ENSG00000223569	NM_001256894	100288520	9606.ENSP00000478980	100288520	84	0.913043	-0.333589	7.4541	-2.26195	0.0248368	0.264027	-3.94585
EMP2	epithelial membrane protein 2	ENSG00000213853	NM_001424	2013	9606.ENSP00000352540	2013	64	0.695652	-0.402784	6.52921	-2.2612	0.0249464	0.264417	-3.81358
PIM1	Pim-1 proto-oncogene, serine/threonine kinase	ENSG00000137193	NM_001243186	5292	9606.ENSP00000362608	5292	36	0.391304	0.397786	6.36457	2.25574	0.0252312	0.266016	-3.81279
ZEB1	zinc finger E-box binding homeobox 1	ENSG00000148516	NM_001128128	6935	9606.ENSP00000354487	6935	24	0.26087	0.414964	5.99273	2.25554	0.025244	0.266016	-3.75908
UBE2Q2L	NA	NA	NA	NA	9606.ENSP00000453012	100505679	53	0.576087	-0.387148	6.33016	-2.25397	0.025344	0.266296	-3.81077
USF2	upstream transcription factor 2, c-fos interacting	ENSG00000105698	NM_001321150	7392	9606.ENSP00000222305	7392	83	0.902174	-0.324385	7.28126	-2.24901	0.0256643	0.268538	-3.93844
SDHA	succinate dehydrogenase complex flavoprotein subunit A	ENSG00000073578	NM_001294332	6389	9606.ENSP00000264932	255812, 727956, 6389, 220729	91	0.98913	-0.259	8.07584	-2.24829	0.0257107	0.268538	-4.10596
KRTAP4-7	keratin associated protein 4-7	ENSG00000240871	NM_033061	100132476	9606.ENSP00000375236	728224, 100132386, 85289, 83755, 100996750, 81871, 653240, 100132476	57	0.619565	-0.388612	6.49655	-2.24723	0.0257797	0.268538	-3.84201
DAPK3	death associated protein kinase 3	ENSG00000167657	NM_001348	1613	9606.ENSP00000442973	1613	33	0.358696	0.39497	6.17199	2.2444	0.0259643	0.269686	-3.80935
TCAF1	TRPM8 channel associated factor 1	ENSG00000198420	NM_001206938	9747	9606.ENSP00000419235	9747	38	0.413043	-0.392957	6.13167	-2.238	0.0263861	0.271904	-3.82775
H2BS1	NA	NA	NA	NA	NA	54145, 85236	75	0.815217	0.321741	7.01011	2.23779	0.0264004	0.271904	-3.96969
UAP1	UDP-N-acetylglucosamine pyrophosphorylase 1	ENSG00000117143	NM_001324113	6675	9606.ENSP00000356903	6675	20	0.217391	0.432979	5.90011	2.23775	0.0264028	0.271904	-3.77814
C7	complement C7	ENSG00000112936	NM_000587	730	9606.ENSP00000322061	730	91	0.98913	-0.313927	8.87219	-2.25801	0.0265129	0.271918	-4.21625
NREP	neuronal regeneration related protein	ENSG00000134986	NM_001142474	9315	9606.ENSP00000378996	9315	37	0.402174	-0.391212	6.21909	-2.23548	0.0265542	0.271918	-3.83402
PAQR7	progestin and adipoQ receptor family member 7	ENSG00000182749	NM_178422	164091	9606.ENSP00000363414	164091	29	0.315217	-0.41007	6.10815	-2.23302	0.0267191	0.272108	-3.77763
ANKRD13B	ankyrin repeat domain 13B	ENSG00000198720	NM_152345	124930	9606.ENSP00000378328	124930	21	0.228261	0.393734	5.98857	2.23296	0.0267229	0.272108	-3.82323
GOLIM4	golgi integral membrane protein 4	ENSG00000173905	NM_001308155	27333	9606.ENSP00000417354	27333	13	0.141304	0.417812	5.80849	2.22957	0.0269512	0.272917	-3.80178
IRS2	insulin receptor substrate 2	ENSG00000185950	NM_003749	8660	9606.ENSP00000365016	8660	70	0.76087	0.358476	6.997	2.22955	0.0269529	0.272917	-3.94846
AMY1A	amylase alpha 1A	ENSG00000237763	NM_001008221	276	9606.ENSP00000359100	280, 276, 277, 278, 279	71	0.771739	-0.340223	6.81694	-2.22745	0.0270949	0.273591	-3.93929
RNF168	ring finger protein 168	ENSG00000163961	NM_152617	165918	9606.ENSP00000320898	165918	28	0.304348	-0.405879	5.98531	-2.22492	0.0272673	0.27379	-3.8082
RRN3	RRN3 homolog, RNA polymerase I transcription factor	ENSG00000085721	NM_001301064	54700	9606.ENSP00000198767	54700	24	0.26087	-0.397708	6.03278	-2.2247	0.0272827	0.27379	-3.83
PILRA	paired immunoglobin like type 2 receptor alpha	ENSG00000085514	NM_013439	29992	9606.ENSP00000198536	29992	30	0.326087	0.369514	6.03309	2.22293	0.0274037	0.27379	-3.89254
RXRA	retinoid X receptor alpha	ENSG00000186350	NM_001291920	6256	9606.ENSP00000419692	6256	28	0.304348	0.385207	6.02885	2.22274	0.0274168	0.27379	-3.86117
COL4A5	collagen type IV alpha 5 chain	ENSG00000188153	NM_000495	1287	9606.ENSP00000331902	1287	27	0.293478	0.404772	5.99074	2.21842	0.0277151	0.276009	-3.8303
CCNB1IP1	cyclin B1 interacting protein 1	ENSG00000100814	NM_021178	57820	9606.ENSP00000409896	57820	34	0.369565	-0.394341	6.0952	-2.21597	0.0278851	0.276906	-3.84945
CD9	CD9 molecule	ENSG00000010278	NM_001330312	928	9606.ENSP00000371958	928	66	0.717391	0.334236	6.68644	2.21493	0.027958	0.276906	-3.98209
NUDT21	nudix hydrolase 21	ENSG00000167005	NM_007006	11051	9606.ENSP00000300291	11051	43	0.467391	-0.390869	6.28928	-2.21166	0.028187	0.277561	-3.88063
SHC1	SHC adaptor protein 1	ENSG00000160691	NM_001130040	6464	9606.ENSP00000401303	6464	65	0.706522	0.324869	6.7362	2.21044	0.0282727	0.277561	-3.9922
SLC25A6	solute carrier family 25 member 6	ENSG00000169100	NM_001636	293	9606.ENSP00000370808	293	90	0.978261	-0.260735	8.28728	-2.20976	0.0283207	0.277561	-4.21944
ADD1	adducin 1	ENSG00000087274	NM_001119	118	9606.ENSP00000264758	118	63	0.684783	-0.364998	6.54366	-2.20819	0.0284319	0.277561	-3.94773
GRN	granulin precursor	ENSG00000030582	NM_001012479	2896	9606.ENSP00000053867	2896	42	0.456522	0.361076	6.27288	2.20724	0.028499	0.277561	-3.93216
FSTL1	follistatin like 1	ENSG00000163430	NM_007085	11167	9606.ENSP00000295633	11167	47	0.51087	0.375793	6.3558	2.20605	0.0285837	0.277561	-3.94242
EZH1	enhancer of zeste 1 polycomb repressive complex 2 subunit	ENSG00000108799	NM_001321079	2145	9606.ENSP00000404658	2145	69	0.75	-0.350031	6.78433	-2.20546	0.028626	0.277561	-3.98451
H2AC6	H2A clustered histone 6	ENSG00000180573	NM_003512	8334	9606.ENSP00000367022	8334	78	0.847826	0.306496	7.09205	2.20531	0.0286366	0.277561	-4.03998
KRTCAP2	keratinocyte associated protein 2	ENSG00000163463	NM_173852	200185	9606.ENSP00000295682	200185	64	0.695652	-0.331025	6.7061	-2.19947	0.029056	0.280808	-3.98369
NDUFB11	NADH:ubiquinone oxidoreductase subunit B11	ENSG00000147123	NM_001135998	54539	9606.ENSP00000276062	54539	39	0.423913	0.38734	6.24041	2.19849	0.0291266	0.280808	-3.93458
HADH	hydroxyacyl-CoA dehydrogenase	ENSG00000138796	NM_001184705	3033	9606.ENSP00000474560	3033	37	0.402174	-0.388331	6.1014	-2.19634	0.0292824	0.281561	-3.91708
TFPI	tissue factor pathway inhibitor	ENSG00000003436	NM_001032281	7035	9606.ENSP00000233156	7035	40	0.434783	0.357593	6.4002	2.19299	0.0295266	0.282557	-3.99228
PURB	purine rich element binding protein B	ENSG00000146676	NM_033224	5814	9606.ENSP00000379051	5814	50	0.543478	0.358796	6.36608	2.19278	0.0295418	0.282557	-3.96879
KRT18	keratin 18	ENSG00000111057	NM_000224	3875	9606.ENSP00000373487	3875	80	0.869565	-0.319905	7.17132	-2.19057	0.0297041	0.283362	-4.0629
TBC1D1	TBC1 domain family member 1	ENSG00000065882	NM_001253912	23216	9606.ENSP00000261439	23216	33	0.358696	0.375799	6.06955	2.18604	0.0300392	0.285615	-3.93217
FOXO1	forkhead box O1	ENSG00000150907	NM_002015	2308	9606.ENSP00000368880	2308	75	0.815217	0.324857	7.0565	2.18327	0.0302464	0.285615	-4.0938
DIO1	iodothyronine deiodinase 1	ENSG00000211452	NM_000792	1733	9606.ENSP00000354643	1733	30	0.326087	-0.363449	6.14539	-2.18314	0.0302555	0.285615	-3.94779
ARF4	ADP ribosylation factor 4	ENSG00000168374	NM_001660	378	9606.ENSP00000306010	378	58	0.630435	0.339378	6.56947	2.18314	0.0302555	0.285615	-4.03695
PDIA6	protein disulfide isomerase family A member 6	ENSG00000143870	NM_001282704	10130	9606.ENSP00000385385	10130	55	0.597826	0.341641	6.46213	2.18167	0.0303656	0.28591	-3.99607
EPB41L2	erythrocyte membrane protein band 4.1 like 2	ENSG00000079819	NM_001135554	2037	9606.ENSP00000338481	2037	72	0.782609	-0.322208	6.96068	-2.18009	0.0304844	0.286285	-4.05248
UQCR11	ubiquinol-cytochrome c reductase, complex III subunit XI	ENSG00000127540	NM_006830	10975	9606.ENSP00000467262	10975	49	0.532609	0.350123	6.45414	2.1788	0.030582	0.286459	-4.01412
ELOA3P	elongin A3, pseudogene	NA	NM_145653	162699	NA	162699	78	0.847826	-0.325874	7.27952	-2.17283	0.031035	0.289953	-4.1219
TACC1	transforming acidic coiled-coil containing protein 1	ENSG00000147526	NM_001122824	6867	9606.ENSP00000321703	6867	50	0.543478	0.369543	6.36661	2.17012	0.0312435	0.29084	-4.00412
MAFF	MAF bZIP transcription factor F	ENSG00000185022	NM_001161572	23764	9606.ENSP00000345393	23764	64	0.695652	0.343005	6.70625	2.16951	0.0312903	0.29084	-4.05155
CBX5	chromobox 5	ENSG00000094916	NM_001127321	23468	9606.ENSP00000209875	23468	62	0.673913	-0.374896	6.69911	-2.17052	0.0314233	0.291142	-4.0475
ABHD8	abhydrolase domain containing 8	ENSG00000127220	NM_024527	79575	9606.ENSP00000247706	79575	55	0.597826	0.333264	6.54959	2.16701	0.0314835	0.291142	-4.06732
NFKBIA	NFKB inhibitor alpha	ENSG00000100906	NM_020529	4792	9606.ENSP00000216797	4792	90	0.978261	-0.298931	7.96144	-2.16803	0.0316151	0.291615	-4.24525
TAF1D	TATA-box binding protein associated factor, RNA polymerase I subunit D	ENSG00000166012	NM_024116	79101	9606.ENSP00000410409	79101	32	0.347826	0.351227	6.19711	2.16213	0.0318632	0.292944	-4.02295
HS3ST3A1	heparan sulfate-glucosamine 3-sulfotransferase 3A1	ENSG00000153976	NM_006042	9955	9606.ENSP00000284110	9955	33	0.358696	-0.420629	6.16648	-2.15917	0.0320954	0.292944	-3.94288
SUMO2	small ubiquitin like modifier 2	ENSG00000188612	NM_001005849	6613	9606.ENSP00000405965	6613	71	0.771739	-0.322873	6.88286	-2.15758	0.0322201	0.292944	-4.09258
IFRD1	interferon related developmental regulator 1	ENSG00000006652	NM_001007245	3475	9606.ENSP00000384477	3475	27	0.293478	0.426241	5.87364	2.1564	0.0323137	0.292944	-3.91657
ADI1	acireductone dioxygenase 1	ENSG00000182551	NM_001306077	55256	9606.ENSP00000333666	55256	32	0.347826	0.387094	6.05809	2.15537	0.0323957	0.292944	-3.96587
C8orf82	chromosome 8 open reading frame 82	ENSG00000213563	NM_001001795	414919	NA	414919	40	0.434783	-0.346023	6.31346	-2.15528	0.0324027	0.292944	-4.0301
NRP1	neuropilin 1	ENSG00000099250	NM_001024628	8829	9606.ENSP00000265371	8829	31	0.336957	-0.391565	6.05438	-2.15486	0.0324358	0.292944	-3.9829
CMYA5	cardiomyopathy associated 5	ENSG00000164309	NM_153610	202333	9606.ENSP00000394770	202333	57	0.619565	-0.382987	6.49494	-2.15484	0.0325362	0.292944	-4.04138
TBC1D4	TBC1 domain family member 4	ENSG00000136111	NM_001286658	9882	9606.ENSP00000366863	9882	79	0.858696	-0.363838	7.13176	-2.16283	0.0325551	0.292944	-4.14806
ZNF768	zinc finger protein 768	ENSG00000169957	NM_024671	79724	9606.ENSP00000369777	79724	34	0.369565	-0.384676	6.14635	-2.15321	0.0325673	0.292944	-3.99903
ZC3H7B	zinc finger CCCH-type containing 7B	ENSG00000100403	NM_017590	23264	9606.ENSP00000345793	23264	47	0.51087	-0.347825	6.42212	-2.14553	0.033184	0.297752	-4.06022
RBM3	RNA binding motif protein 3	ENSG00000102317	NM_001017430	5935	9606.ENSP00000365950	5935	55	0.597826	0.3432	6.54134	2.14198	0.0334731	0.299605	-4.10481
PMP22	peripheral myelin protein 22	ENSG00000109099	NM_000304	5376	9606.ENSP00000484631	5376	30	0.326087	0.360573	6.12046	2.14024	0.0336149	0.300133	-4.03373
C16orf89	chromosome 16 open reading frame 89	ENSG00000153446	NM_001098514	146556	NA	146556	38	0.413043	0.365799	6.24669	2.13705	0.0338773	0.301549	-4.0565
ZNF208	zinc finger protein 208	ENSG00000160321	NM_001329971	7757	9606.ENSP00000380315	7757, 163223	79	0.858696	-0.323421	7.16128	-2.13598	0.0339657	0.301549	-4.18128
XIAP	X-linked inhibitor of apoptosis	ENSG00000101966	NM_001167	331	9606.ENSP00000360242	331	21	0.228261	-0.421024	5.81215	-2.13529	0.034023	0.301549	-3.93049
RAP1B	RAP1B, member of RAS oncogene family	ENSG00000127314	NM_001010942	5908	9606.ENSP00000250559	5908	81	0.880435	0.341748	7.07737	2.13658	0.0342327	0.302667	-4.19463
SRP9	signal recognition particle 9	ENSG00000143742	NM_001130440	6726	9606.ENSP00000305230	6726	83	0.902174	-0.328105	7.11202	-2.12689	0.0347242	0.306266	-4.1901
CILP	cartilage intermediate layer protein	ENSG00000138615	NM_003613	8483	9606.ENSP00000261883	8483	19	0.206522	0.406049	5.71832	2.12494	0.0348885	0.306968	-4.00005
LRPAP1	LDL receptor related protein associated protein 1	ENSG00000163956	NM_002337	4043	9606.ENSP00000421922	4043	70	0.76087	0.328441	6.87064	2.12011	0.0352991	0.309829	-4.19701
TAGLN	transgelin	ENSG00000149591	NM_001001522	6876	9606.ENSP00000432282	6876	85	0.923913	0.397725	7.21429	2.13904	0.0356052	0.311761	-4.24674
CNGA1	cyclic nucleotide gated channel subunit alpha 1	ENSG00000198515	NM_000087	1259	9606.ENSP00000384264	1259	53	0.576087	0.343179	6.4427	2.1136	0.0358588	0.313225	-4.16876
GATM	glycine amidinotransferase	ENSG00000171766	NM_001321015	2628	9606.ENSP00000379895	2628	41	0.445652	-0.357477	6.44653	-2.10381	0.0367154	0.318931	-4.15595
SUGP2	SURP and G-patch domain containing 2	ENSG00000064607	NM_001017392	10147	9606.ENSP00000472286	10147	37	0.402174	0.344313	6.29233	2.10282	0.0368035	0.318931	-4.11564
IVD	isovaleryl-CoA dehydrogenase	ENSG00000128928	NM_001159508	3712	9606.ENSP00000418397	3712	26	0.282609	-0.358601	6.03829	-2.10234	0.0368462	0.318931	-4.10118
QSOX1	quiescin sulfhydryl oxidase 1	ENSG00000116260	NM_001004128	5768	9606.ENSP00000356574	5768	43	0.467391	-0.372111	6.33723	-2.10204	0.0368721	0.318931	-4.13494
TSPAN6	tetraspanin 6	ENSG00000000003	NM_001278740	7105	9606.ENSP00000362111	7105	33	0.358696	-0.378124	6.09676	-2.10114	0.036952	0.318931	-4.05525
GJA1	gap junction protein alpha 1	ENSG00000152661	NM_000165	2697	9606.ENSP00000282561	2697	33	0.358696	0.360457	6.1947	2.09678	0.0373418	0.320185	-4.11163
MYD88	MYD88 innate immune signal transduction adaptor	ENSG00000172936	NM_001172566	4615	9606.ENSP00000401399	4615	42	0.456522	0.350453	6.35841	2.09672	0.0373472	0.320185	-4.18144
DNAJB13	DnaJ heat shock protein family (Hsp40) member B13	ENSG00000187726	NM_001377263	374407	9606.ENSP00000344431	374407	32	0.347826	0.378748	5.96483	2.09564	0.0374436	0.320185	-4.08273
DUX4	double homeobox 4	ENSG00000260596	NM_001205218	100288687	9606.ENSP00000458065	100288687	92	1	-0.219869	10.3022	-2.10627	0.0375511	0.320185	-4.72578
SERINC3	serine incorporator 3	ENSG00000132824	NM_006811	10955	9606.ENSP00000340243	10955	51	0.554348	0.340091	6.40159	2.09369	0.0376195	0.320185	-4.17218
GTF2I	general transcription factor IIi	ENSG00000263001	NM_001163636	2969	9606.ENSP00000460070	2969	78	0.847826	0.330207	7.05037	2.09459	0.0376273	0.320185	-4.25988
ACSM3	acyl-CoA synthetase medium chain family member 3	ENSG00000005187	NM_005622	6296	9606.ENSP00000289416	6296	27	0.293478	-0.378737	6.01836	-2.09136	0.0378306	0.320913	-4.09622
TIPARP	TCDD inducible poly(ADP-ribose) polymerase	ENSG00000163659	NM_001184717	25976	9606.ENSP00000420612	25976	48	0.521739	0.314201	6.5738	2.0902	0.0379351	0.320913	-4.20373
SLC44A2	solute carrier family 44 member 2	ENSG00000129353	NM_001145056	57153	9606.ENSP00000336888	57153	27	0.293478	0.329288	6.14019	2.08941	0.0380074	0.320913	-4.16527
PDK4	pyruvate dehydrogenase kinase 4	ENSG00000004799	NM_002612	5166	9606.ENSP00000005178	5166	88	0.956522	-0.332046	7.5829	-2.09913	0.0380669	0.320913	-4.34368
ZHX2	zinc fingers and homeoboxes 2	ENSG00000178764	NM_001362797	22882	9606.ENSP00000314709	22882	44	0.478261	0.35421	6.2227	2.08698	0.0382295	0.321069	-4.13453
S100A13	S100 calcium binding protein A13	ENSG00000189171	NM_001024210	6284	9606.ENSP00000357688	6284	82	0.891304	0.307961	7.07709	2.08661	0.0382625	0.321069	-4.28893
TTC8	tetratricopeptide repeat domain 8	ENSG00000165533	NM_001288781	123016	9606.ENSP00000482306	123016	37	0.402174	-0.367573	6.19861	-2.08389	0.0385127	0.322422	-4.13129
UBE4B	ubiquitination factor E4B	ENSG00000130939	NM_001105562	10277	9606.ENSP00000343001	10277	35	0.380435	-0.377316	6.09519	-2.07921	0.0389454	0.325047	-4.13557
SEC24B	SEC24 homolog B, COPII coat complex component	ENSG00000138802	NM_001042734	10427	9606.ENSP00000428564	10427	21	0.228261	-0.399086	5.8766	-2.07856	0.0390057	0.325047	-4.0867
MAPRE3	microtubule associated protein RP/EB family member 3	ENSG00000084764	NM_001303050	22924	9606.ENSP00000233121	22924	35	0.380435	-0.398465	6.21585	-2.076	0.0392446	0.325563	-4.1135
GH1	growth hormone 1	ENSG00000259384	NM_000515	2688	9606.ENSP00000312673	2688	28	0.304348	-0.399304	6.02223	-2.07576	0.0392679	0.325563	-4.09744
TMCO1	transmembrane and coiled-coil domains 1	ENSG00000143183	NM_001256164	54499	9606.ENSP00000480514	54499	32	0.347826	-0.355888	6.19613	-2.07502	0.039337	0.325563	-4.16923
DUX5	double homeobox 5	NA	NM_012149	26581	NA	26584, 26581	50	0.543478	-0.365849	6.38546	-2.07233	0.0396048	0.327033	-4.19935
TTLL12	tubulin tyrosine ligase like 12	ENSG00000100304	NM_015140	23170	9606.ENSP00000216129	23170	38	0.413043	0.33094	6.14691	2.06972	0.0398368	0.32767	-4.22317
HSD17B4	hydroxysteroid 17-beta dehydrogenase 4	ENSG00000133835	NM_000414	3295	9606.ENSP00000420914	3295	26	0.282609	0.378654	5.93924	2.06872	0.0399313	0.32767	-4.15645
WBP1	WW domain binding protein 1	ENSG00000239779	NM_012477	23559	9606.ENSP00000233615	23559, 100532735	78	0.847826	-0.335826	7.18526	-2.06891	0.0400092	0.32767	-4.28688
UBE2K	ubiquitin conjugating enzyme E2 K	ENSG00000078140	NM_001111112	3093	9606.ENSP00000261427	3093	50	0.543478	0.333923	6.4856	2.06607	0.0401834	0.32767	-4.26447
NPM1	nucleophosmin 1	ENSG00000181163	NM_001037738	4869	9606.ENSP00000296930	4869	92	1	-0.216159	8.81845	-2.0651	0.040276	0.32767	-4.59046
PRKAR2B	protein kinase cAMP-dependent type II regulatory subunit beta	ENSG00000005249	NM_002736	5577	9606.ENSP00000265717	5577	63	0.684783	-0.330872	6.75065	-2.06472	0.0403127	0.32767	-4.24819
SRSF3	serine and arginine rich splicing factor 3	ENSG00000112081	NM_003017	6428	9606.ENSP00000362820	6428	87	0.945652	0.277088	7.46959	2.0647	0.0403147	0.32767	-4.39419
ZNF140	zinc finger protein 140	ENSG00000196387	NM_001300776	7699	9606.ENSP00000347755	7699	53	0.576087	-0.324527	6.4914	-2.0636	0.0404203	0.327794	-4.22047
SPEN	spen family transcriptional repressor	ENSG00000065526	NM_015001	23013	9606.ENSP00000364912	23013	30	0.326087	-0.348026	6.10239	-2.05552	0.0412014	0.332861	-4.20503
RGS2	regulator of G protein signaling 2	ENSG00000116741	NM_002923	5997	9606.ENSP00000235382	5997	73	0.793478	0.311456	7.14203	2.05386	0.0413641	0.332861	-4.35938
MYO9B	myosin IXB	ENSG00000099331	NM_001130065	4650	9606.ENSP00000471457	4650	27	0.293478	0.354072	6.00965	2.05382	0.0413673	0.332861	-4.2066
S100A4	S100 calcium binding protein A4	ENSG00000196154	NM_002961	6275	9606.ENSP00000357705	6275	37	0.402174	0.35801	6.06659	2.05336	0.0414125	0.332861	-4.19792
KANK2	KN motif and ankyrin repeat domains 2	ENSG00000197256	NM_001136191	25959	9606.ENSP00000468002	25959	44	0.478261	0.350176	6.25767	2.04886	0.0418556	0.334939	-4.26536
TAF15	TATA-box binding protein associated factor 15	ENSG00000270647	NM_003487	8148	9606.ENSP00000474096	8148	71	0.771739	-0.312861	6.90558	-2.04839	0.0419025	0.334939	-4.31437
PPA1	inorganic pyrophosphatase 1	ENSG00000180817	NM_021129	5464	9606.ENSP00000362329	5464	45	0.48913	0.345774	6.35669	2.04793	0.0419482	0.334939	-4.2414
ELN	elastin	ENSG00000049540	NM_000501	2006	9606.ENSP00000351807	2006	50	0.543478	0.361992	6.31601	2.04422	0.0423162	0.335015	-4.24927
BMERB1	bMERB domain containing 1	ENSG00000166780	NM_001142469	89927	9606.ENSP00000300006	89927	88	0.956522	-0.294388	7.80204	-2.04397	0.0423609	0.335015	-4.42803
FBXO11	F-box protein 11	ENSG00000138081	NM_001190274	80204	9606.ENSP00000384823	80204	66	0.717391	-0.336378	6.85299	-2.04168	0.0426403	0.335015	-4.3225
TXNDC5	thioredoxin domain containing 5	ENSG00000239264	NM_001145549	81567	9606.ENSP00000369081	100526836, 81567	80	0.869565	0.29554	7.21293	2.03995	0.0427443	0.335015	-4.39901
HELZ2	helicase with zinc finger 2	ENSG00000130589	NM_001037335	85441	9606.ENSP00000417401	85441	56	0.608696	0.323713	6.48877	2.03956	0.0427835	0.335015	-4.3011
TMEM88	transmembrane protein 88	ENSG00000167874	NM_001319941	92162	9606.ENSP00000301599	92162	82	0.891304	-0.299543	7.12512	-2.03886	0.0428543	0.335015	-4.37503
CTNNAL1	catenin alpha like 1	ENSG00000119326	NM_001286974	8727	9606.ENSP00000320434	8727	78	0.847826	-0.311324	7.25265	-2.03834	0.0429073	0.335015	-4.36765
GYPC	glycophorin C (Gerbich blood group)	ENSG00000136732	NM_001256584	2995	9606.ENSP00000259254	2995	83	0.902174	0.303852	7.22624	2.03845	0.0429974	0.335015	-4.4204
SYNE2	spectrin repeat containing nuclear envelope protein 2	ENSG00000054654	NM_015180	23224	9606.ENSP00000350719	23224	33	0.358696	-0.345903	6.17814	-2.03596	0.043148	0.335015	-4.23497
RFC1	replication factor C subunit 1	ENSG00000035928	NM_001204747	5981	9606.ENSP00000371321	5981	24	0.26087	-0.367004	5.95304	-2.03596	0.0431482	0.335015	-4.20691
LMCD1	LIM and cysteine rich domains 1	ENSG00000071282	NM_001278233	29995	9606.ENSP00000157600	29995	45	0.48913	0.352351	6.28062	2.03437	0.0433094	0.335015	-4.28047
IGF1R	insulin like growth factor 1 receptor	ENSG00000140443	NM_000875	3480	9606.ENSP00000268035	3480	35	0.380435	-0.369273	6.03992	-2.03359	0.0433885	0.335015	-4.22524
TPP1	tripeptidyl peptidase 1	ENSG00000166340	NM_000391	1200	9606.ENSP00000299427	1200	44	0.478261	0.32764	6.35315	2.03343	0.0434052	0.335015	-4.28625
PDCL3	phosducin like 3	ENSG00000115539	NM_024065	79031	9606.ENSP00000264254	79031	44	0.478261	-0.351658	6.27834	-2.03324	0.0434244	0.335015	-4.26261
CHCHD3	coiled-coil-helix-coiled-coil-helix domain containing 3	ENSG00000106554	NM_001317177	54927	9606.ENSP00000262570	54927	36	0.391304	0.334237	6.19769	2.03268	0.0434815	0.335015	-4.25752
SEPTIN11	septin 11	ENSG00000138758	NM_001306147	55752	9606.ENSP00000264893	55752	23	0.25	0.368338	5.89109	2.03198	0.0435527	0.335015	-4.21035
PHF6	PHD finger protein 6	ENSG00000156531	NM_001015877	84295	9606.ENSP00000329097	84295	51	0.554348	-0.335477	6.51669	-2.03185	0.0435659	0.335015	-4.31181
FOXD4L1	forkhead box D4 like 1	ENSG00000184492	NM_012184	200350	9606.ENSP00000302756	286380, 2298, 653427, 653404, 200350	55	0.597826	-0.329635	6.48631	-2.03131	0.0436213	0.335015	-4.2948
USP17L12	ubiquitin specific peptidase 17 like family member 12	ENSG00000227551	NM_001256853	100287205	9606.ENSP00000389443	100287364, 100287238, 100288520, 100287513, 377630, 100287144, 100287404, 728369, 728373, 728379, 728386, 391622, 728393, 100287178, 391627, 728400, 100287441, 728405, 100287327, 728419, 100287205, 100287478	92	1	-0.29023	8.23266	-2.0362	0.0440952	0.337939	-4.55814
UPP1	uridine phosphorylase 1	ENSG00000183696	NM_001287426	7378	9606.ENSP00000330032	7378	61	0.663043	0.320876	6.56851	2.02258	0.0445234	0.340501	-4.35034
B3GNTL1	UDP-GlcNAc:betaGal beta-1,3-N-acetylglucosaminyltransferase like 1	ENSG00000175711	NM_001009905	146712	9606.ENSP00000319979	146712	51	0.554348	0.388746	6.24057	2.02111	0.0450064	0.34347	-4.26481
NAT8L	N-acetyltransferase 8 like	ENSG00000185818	NM_178557	339983	9606.ENSP00000413064	339983	29	0.315217	-0.360566	6.16721	-2.0162	0.045193	0.343561	-4.29225
SPDYE11	speedy/RINGO cell cycle regulator family member E11	ENSG00000275976	NM_001351349	100996746	NA	643909, 105180390, 105180391, 102723849, 100996746, 728524, 641776, 100101268, 643862	51	0.554348	-0.328251	6.36172	-2.01499	0.0453199	0.343561	-4.31297
INHA	inhibin subunit alpha	ENSG00000123999	NM_002191	3623	9606.ENSP00000243786	3623	36	0.391304	-0.393681	6.12378	-2.01753	0.04533	0.343561	-4.25506
H4C12	H4 clustered histone 12	ENSG00000273542	NM_003541	8362	9606.ENSP00000244537	8362, 8363	82	0.891304	0.39944	7.21032	2.03482	0.0454218	0.343561	-4.41956
VASP	vasodilator stimulated phosphoprotein	ENSG00000125753	NM_001008736	7408	9606.ENSP00000245932	7408	38	0.413043	0.340006	6.28245	2.01274	0.045559	0.343561	-4.32277
USP17L3	ubiquitin specific peptidase 17 like family member 3	ENSG00000225327	NM_001256871	645836	9606.ENSP00000485323	392196, 401447, 645836, 645402, 392188, 377630	91	0.98913	-0.265355	8.18607	-2.01425	0.0455869	0.343561	-4.58592
PSMB2	proteasome 20S subunit beta 2	ENSG00000126067	NM_001199779	5690	9606.ENSP00000362334	5690	43	0.467391	0.339287	6.24991	2.00698	0.0461747	0.347268	-4.30365
NDUFA6	NADH:ubiquinone oxidoreductase subunit A6	ENSG00000184983	NM_002490	4700	9606.ENSP00000418842	4700	38	0.413043	0.348104	6.15743	2.00533	0.0463517	0.347407	-4.31573
SSBP4	single stranded DNA binding protein 4	ENSG00000130511	NM_001009998	170463	9606.ENSP00000270061	170463	45	0.48913	-0.339358	6.4341	-2.00503	0.0463848	0.347407	-4.33135
DDX50	DExD-box helicase 50	ENSG00000107625	NM_024045	79009	9606.ENSP00000362687	79009	59	0.641304	-0.324931	6.56551	-2.00281	0.0466241	0.348479	-4.32984
BEX2	brain expressed X-linked 2	ENSG00000133134	NM_001168399	84707	9606.ENSP00000442521	84707	64	0.695652	-0.346523	6.57751	-1.99701	0.0472566	0.35248	-4.34998
MYL6	myosin light chain 6	ENSG00000092841	NM_021019	4637	9606.ENSP00000446955	4637	91	0.98913	0.251058	7.8318	1.99455	0.0475265	0.353765	-4.59633
GUK1	guanylate kinase 1	ENSG00000143774	NM_000858	2987	9606.ENSP00000355689	2987	33	0.358696	0.334816	6.14056	1.99366	0.0476253	0.353774	-4.3337
FUBP1	far upstream element binding protein 1	ENSG00000162613	NM_001303433	8880	9606.ENSP00000359804	8880	68	0.73913	-0.325167	6.83219	-1.99142	0.0478725	0.354883	-4.4187
RAVER1	ribonucleoprotein, PTB binding 1	ENSG00000161847	NM_001366174	125950	9606.ENSP00000293677	125950	34	0.369565	0.348547	6.13377	1.9889	0.0481524	0.355413	-4.31874
SMPD1	sphingomyelin phosphodiesterase 1	ENSG00000166311	NM_000543	6609	9606.ENSP00000340409	6609	36	0.391304	0.328677	6.19746	1.9886	0.0481856	0.355413	-4.36043
SNRPG	small nuclear ribonucleoprotein polypeptide G	ENSG00000143977	NM_001317165	6637	9606.ENSP00000272348	6637	56	0.608696	-0.307762	6.50552	-1.98813	0.0482382	0.355413	-4.40233
ZNF124	zinc finger protein 124	ENSG00000196418	NM_001243740	7678	9606.ENSP00000440365	7678	31	0.336957	-0.373338	6.09763	-1.98641	0.0484305	0.356107	-4.27819
C11orf96	chromosome 11 open reading frame 96	ENSG00000187479	NM_001145033	387763	NA	387763	91	0.98913	0.308137	8.02642	2.00106	0.0486047	0.356205	-4.64251
CCND2	cyclin D2	ENSG00000118971	NM_001759	894	9606.ENSP00000261254	894	55	0.597826	0.360254	6.699	1.99078	0.0486404	0.356205	-4.40984
TCP1	t-complex 1	ENSG00000120438	NM_001008897	6950	9606.ENSP00000317334	6950	43	0.467391	-0.332064	6.2951	-1.98226	0.0488964	0.357358	-4.3518
OS9	OS9 endoplasmic reticulum lectin	ENSG00000135506	NM_001017956	10956	9606.ENSP00000318165	10956	85	0.923913	0.281424	7.04262	1.98023	0.0491263	0.358116	-4.48742
COPS8	COP9 signalosome subunit 8	ENSG00000198612	NM_006710	10920	9606.ENSP00000346340	10920	36	0.391304	-0.36532	6.17242	-1.9796	0.0491977	0.358116	-4.31063
FNTB	farnesyltransferase, CAAX box, beta	ENSG00000257365	NM_002028	2342	9606.ENSP00000246166	100529261, 2342	26	0.282609	0.3554	5.96276	1.9785	0.0493222	0.358302	-4.31528
LUC7L3	LUC7 like 3 pre-mRNA splicing factor	ENSG00000108848	NM_001330330	51747	9606.ENSP00000425092	51747	89	0.967391	-0.250485	7.71373	-1.97592	0.0496166	0.359526	-4.61101
NACA	nascent polypeptide associated complex subunit alpha	ENSG00000196531	NM_001113201	4666	9606.ENSP00000448035	4666	91	0.98913	-0.229185	8.63767	-1.97388	0.0498503	0.359526	-4.75011
TUBB6	tubulin beta 6 class V	ENSG00000176014	NM_001303524	84617	9606.ENSP00000318697	84617	32	0.347826	0.343283	6.11269	1.97332	0.0499149	0.359526	-4.3464
XBP1	X-box binding protein 1	ENSG00000100219	NM_001079539	7494	9606.ENSP00000216037	7494	46	0.5	0.335704	6.41877	1.97283	0.0499711	0.359526	-4.41388
PABIR1	PP2A Aalpha (PPP2R1A) and B55A (PPP2R2A) interacting phosphatase regulator 1	ENSG00000187866	NM_138333	116224	NA	116224	40	0.434783	0.31885	6.26616	1.97224	0.0500389	0.359526	-4.43109
TRIM8	tripartite motif containing 8	ENSG00000171206	NM_001345950	81603	9606.ENSP00000302120	81603	46	0.5	0.31754	6.41351	1.97183	0.0500857	0.359526	-4.41218
ATP6V0A4	ATPase H+ transporting V0 subunit a4	ENSG00000105929	NM_020632	50617	9606.ENSP00000308122	50617	26	0.282609	0.350435	6.03604	1.96878	0.0504383	0.360709	-4.35665
HSPB1	heat shock protein family B (small) member 1	ENSG00000106211	NM_001540	3315	9606.ENSP00000248553	3315	76	0.826087	0.395043	6.90517	1.98665	0.0505235	0.360709	-4.48305
GAGE10	G antigen 10	ENSG00000215274	NM_001098413	102724473	9606.ENSP00000385415	100008586, 2574, 2576, 2577, 2578, 2579, 100101629, 645037, 100132399, 729396, 645051, 729408, 729422, 645073, 729428, 729431, 729442, 729447, 2543, 102724473, 26748, 26749	82	0.891304	-0.280619	7.37467	-1.96782	0.050549	0.360709	-4.52629
CBX6	chromobox 6	ENSG00000183741	NM_001303494	23466	9606.ENSP00000384490	23466	65	0.706522	-0.319985	6.7472	-1.9666	0.0506914	0.361015	-4.42872
TAOK1	TAO kinase 1	ENSG00000160551	NM_020791	57551	9606.ENSP00000261716	57551	33	0.358696	0.354004	6.13772	1.96437	0.0509714	0.362094	-4.3905
RBBP7	RB binding protein 7, chromatin remodeling factor	ENSG00000102054	NM_001198719	5931	9606.ENSP00000369424	5931	77	0.836957	-0.290462	7.14531	-1.96358	0.0510427	0.362094	-4.5208
PRXL2B	peroxiredoxin like 2B	ENSG00000157870	NM_001195736	127281	9606.ENSP00000413218	127281	30	0.326087	-0.34988	6.0928	-1.96136	0.051304	0.363067	-4.35303
OTUD1	OTU deubiquitinase 1	ENSG00000165312	NM_001145373	220213	9606.ENSP00000365678	220213	52	0.565217	0.324131	6.31901	1.96071	0.0513803	0.363067	-4.42014
CDRT15L2	CMT1A duplicated region transcript 15 like 2	ENSG00000214819	NM_001190790	256223	9606.ENSP00000382000	256223	31	0.336957	0.328848	6.06057	1.95789	0.0517124	0.364703	-4.40588
EIF4A1	eukaryotic translation initiation factor 4A1	ENSG00000161960	NM_001204510	1973	9606.ENSP00000293831	100533955, 1973	82	0.891304	0.286653	7.24249	1.95278	0.0523203	0.368274	-4.56609
NAXD	NAD(P)HX dehydratase	ENSG00000213995	NM_001242881	55739	9606.ENSP00000311984	55739	36	0.391304	-0.337719	6.28462	-1.95174	0.0524447	0.368434	-4.41514
BSG	basigin (Ok blood group)	ENSG00000172270	NM_001322243	682	9606.ENSP00000333769	682	87	0.945652	0.258837	7.26281	1.94804	0.0528893	0.370839	-4.59811
CHPF	chondroitin polymerizing factor	ENSG00000123989	NM_001195731	79586	9606.ENSP00000243776	79586	77	0.836957	-0.293779	7.19634	-1.94578	0.0531618	0.37203	-4.5341
CDC42EP4	CDC42 effector protein 4	ENSG00000179604	NM_012121	23580	9606.ENSP00000338258	23580	84	0.913043	-0.29535	7.25342	-1.94309	0.0534878	0.37359	-4.56189
MDM4	MDM4 regulator of p53	ENSG00000198625	NM_001204171	4194	9606.ENSP00000356150	4194	43	0.467391	0.310477	6.25301	1.94069	0.0537811	0.374916	-4.45872
MTFR1L	mitochondrial fission regulator 1 like	ENSG00000117640	NM_001099625	56181	9606.ENSP00000363419	56181	40	0.434783	-0.309872	6.28319	-1.93293	0.0547375	0.380142	-4.45298
MED12	mediator complex subunit 12	ENSG00000184634	NM_005120	9968	9606.ENSP00000363193	9968	31	0.336957	-0.319588	6.15798	-1.9329	0.0547404	0.380142	-4.44383
OLFM4	olfactomedin 4	ENSG00000102837	NM_006418	10562	9606.ENSP00000219022	10562	34	0.369565	0.32777	6.1443	1.93048	0.0550413	0.380824	-4.42753
ZNF783	zinc finger protein 783	ENSG00000204946	NM_001195220	100289678	9606.ENSP00000410890	100289678	37	0.402174	0.319915	6.27171	1.93042	0.0550487	0.380824	-4.47375
LTBP3	latent transforming growth factor beta binding protein 3	ENSG00000168056	NM_001130144	4054	9606.ENSP00000301873	4054	88	0.956522	0.251453	7.55007	1.92784	0.0553716	0.381533	-4.66829
PGR	progesterone receptor	ENSG00000082175	NM_000926	5241	9606.ENSP00000325120	5241	73	0.793478	0.293522	6.94503	1.92619	0.0555791	0.381533	-4.58154
OR2A14	olfactory receptor family 2 subfamily A member 14	ENSG00000221938	NM_001001659	135941	9606.ENSP00000386137	135941	40	0.434783	-0.343501	6.21002	-1.92604	0.0555979	0.381533	-4.43145
EML5	EMAP like 5	ENSG00000165521	NM_001385116	161436	9606.ENSP00000451998	161436	28	0.304348	-0.383447	5.90176	-1.92561	0.0556521	0.381533	-4.35933
BABAM2	BRISC and BRCA1 A complex member 2	ENSG00000158019	NM_001261840	9577	9606.ENSP00000343412	9577	32	0.347826	-0.322426	6.24845	-1.9254	0.0556775	0.381533	-4.44682
SPG7	SPG7 matrix AAA peptidase subunit, paraplegin	ENSG00000197912	NM_001363850	6687	9606.ENSP00000268704	6687	64	0.695652	-0.299218	6.62375	-1.92418	0.055832	0.38187	-4.53024
OPTN	optineurin	ENSG00000123240	NM_001008211	10133	9606.ENSP00000368022	10133	82	0.891304	-0.287572	7.13745	-1.92279	0.0560077	0.38235	-4.59008
APEX1	apurinic/apyrimidinic endodeoxyribonuclease 1	ENSG00000100823	NM_001244249	328	9606.ENSP00000216714	328	36	0.391304	-0.34488	6.23831	-1.91561	0.0569212	0.387856	-4.46427
BTF3	basic transcription factor 3	ENSG00000145741	NM_001037637	689	9606.ENSP00000369965	689, 690	92	1	-0.196012	9.12171	-1.912	0.0573861	0.389341	-4.93714
KIAA1614	KIAA1614	ENSG00000135835	NM_020950	57710	9606.ENSP00000356560	57710	41	0.445652	0.328673	6.22759	1.91128	0.0574798	0.389341	-4.4824
RAB8B	RAB8B, member RAS oncogene family	ENSG00000166128	NM_016530	51762	9606.ENSP00000312734	51762	41	0.445652	-0.315286	6.28638	-1.91072	0.0575516	0.389341	-4.47918
WWOX	WW domain containing oxidoreductase	ENSG00000186153	NM_001291997	51741	9606.ENSP00000457230	51741	32	0.347826	-0.428527	5.93074	-1.91278	0.0576309	0.389341	-4.34335
VGLL4	vestigial like family member 4	ENSG00000144560	NM_001128219	9686	9606.ENSP00000404251	9686	59	0.641304	-0.312016	6.63712	-1.90975	0.057677	0.389341	-4.55959
JUNB	JunB proto-oncogene, AP-1 transcription factor subunit	ENSG00000171223	NM_002229	3726	9606.ENSP00000303315	3726	92	1	0.294993	10.0646	1.9296	0.0578596	0.389341	-5.05193
FLYWCH2	FLYWCH family member 2	ENSG00000162076	NM_001142499	114984	9606.ENSP00000380159	114984	31	0.336957	0.332783	6.11906	1.9081	0.057891	0.389341	-4.46525
DPM1	dolichyl-phosphate mannosyltransferase subunit 1, catalytic	ENSG00000000419	NM_001317034	8813	9606.ENSP00000360644	8813	52	0.565217	0.311749	6.46924	1.90486	0.0583147	0.390356	-4.53701
ZNF28	zinc finger protein 28	ENSG00000198538	NM_001369761	7576	9606.ENSP00000397693	7576, 90333	51	0.554348	-0.325057	6.3409	-1.90483	0.0583187	0.390356	-4.51662
FOXO3	forkhead box O3	ENSG00000118689	NM_001415139	2309	9606.ENSP00000385824	2309, 2310	72	0.782609	-0.299124	6.8653	-1.90394	0.0584342	0.390356	-4.57979
AGTPBP1	ATP/GTP binding carboxypeptidase 1	ENSG00000135049	NM_001286715	23287	9606.ENSP00000338512	23287	41	0.445652	0.303924	6.27276	1.90365	0.0584727	0.390356	-4.52803
GPX1	glutathione peroxidase 1	ENSG00000233276	NM_000581	2876	9606.ENSP00000407375	2876	79	0.858696	0.285257	7.06748	1.90156	0.0587475	0.390672	-4.61985
D2HGDH	D-2-hydroxyglutarate dehydrogenase	ENSG00000180902	NM_001287249	728294	9606.ENSP00000315351	728294	49	0.532609	-0.322395	6.4011	-1.90024	0.0589212	0.390672	-4.5297
ATXN1	ataxin 1	ENSG00000124788	NM_000332	6310	9606.ENSP00000244769	6310	47	0.51087	0.30765	6.46506	1.90017	0.0589308	0.390672	-4.54004
UBR4	ubiquitin protein ligase E3 component n-recognin 4	ENSG00000127481	NM_020765	23352	9606.ENSP00000364403	23352	46	0.5	0.32049	6.32868	1.89961	0.0590045	0.390672	-4.52254
IPO11	importin 11	ENSG00000086200	NM_001134779	51194	9606.ENSP00000386992	51194	30	0.326087	0.369346	5.98163	1.89963	0.0590589	0.390672	-4.44948
EIF5A	eukaryotic translation initiation factor 5A	ENSG00000132507	NM_001143760	1984	9606.ENSP00000336702	1984, 143244	84	0.913043	0.280411	7.11148	1.89731	0.0593087	0.390861	-4.644
ARHGAP21	Rho GTPase activating protein 21	ENSG00000107863	NM_001367447	57584	9606.ENSP00000379709	57584	62	0.673913	0.307732	6.56766	1.89657	0.0594082	0.390861	-4.56492
LDHB	lactate dehydrogenase B	ENSG00000111716	NM_001174097	3945	9606.ENSP00000379386	3945	88	0.956522	-0.249339	7.36425	-1.89598	0.0594856	0.390861	-4.68649
PSMD7	proteasome 26S subunit, non-ATPase 7	ENSG00000103035	NM_002811	5713	9606.ENSP00000219313	5713	24	0.26087	0.310576	6.03927	1.89573	0.0595186	0.390861	-4.52543
RHOB	ras homolog family member B	ENSG00000143878	NM_004040	388	9606.ENSP00000272233	388	90	0.978261	0.253822	7.49397	1.89457	0.0596733	0.391167	-4.7472
OTUB1	OTU deubiquitinase, ubiquitin aldehyde binding 1	ENSG00000167770	NM_017670	55611	9606.ENSP00000444357	55611	30	0.326087	0.31271	6.12678	1.89221	0.0599887	0.392218	-4.51683
TSC22D4	TSC22 domain family member 4	ENSG00000166925	NM_001303043	81628	9606.ENSP00000300181	81628	44	0.478261	0.331441	6.32085	1.89144	0.0600924	0.392218	-4.53099
WDR1	WD repeat domain 1	ENSG00000071127	NM_005112	9948	9606.ENSP00000427687	9948	30	0.326087	0.333572	6.10361	1.89095	0.0601582	0.392218	-4.49869
GMPR	guanosine monophosphate reductase	ENSG00000137198	NM_006877	2766	9606.ENSP00000259727	2766	47	0.51087	-0.317209	6.43411	-1.88836	0.0605069	0.393628	-4.54474
PLXNB1	plexin B1	ENSG00000164050	NM_001130082	5364	9606.ENSP00000351338	5364	25	0.271739	-0.360771	5.94377	-1.88665	0.0607387	0.393628	-4.42876
ALYREF	Aly/REF export factor	ENSG00000183684	NM_005782	10189	9606.ENSP00000421592	10189	32	0.347826	-0.345208	6.1429	-1.8857	0.0608665	0.393628	-4.51393
RTN3	reticulon 3	ENSG00000133318	NM_001265589	10313	9606.ENSP00000367050	10313	52	0.565217	-0.303863	6.48314	-1.88307	0.061225	0.393628	-4.56319
PAX9	paired box 9	ENSG00000198807	NM_001372076	5083	9606.ENSP00000355245	5083	26	0.282609	0.3107	6.09399	1.88299	0.0612358	0.393628	-4.52593
OR4F4	olfactory receptor family 4 subfamily F member 4	ENSG00000177693	NM_001004195	26682	9606.ENSP00000317482	26682, 81099, 79501	65	0.706522	-0.291295	6.76749	-1.8825	0.0613025	0.393628	-4.5867
DDR1	discoidin domain receptor tyrosine kinase 1	ENSG00000204580	NM_001202521	780	9606.ENSP00000427552	780	35	0.380435	-0.32357	6.2309	-1.88202	0.0613674	0.393628	-4.52379
NR2F2	nuclear receptor subfamily 2 group F member 2	ENSG00000185551	NM_001145155	7026	9606.ENSP00000377721	7026	92	1	-0.191197	9.28422	-1.88197	0.0613745	0.393628	-5.02135
PET100	PET100 cytochrome c oxidase chaperone	ENSG00000229833	NM_001171155	100131801	9606.ENSP00000470539	100131801	37	0.402174	0.327857	6.13094	1.88067	0.0615523	0.393628	-4.53257
ZNF512B	zinc finger protein 512B	ENSG00000196700	NM_020713	57473	9606.ENSP00000393795	57473	26	0.282609	-0.346264	6.02937	-1.88027	0.0616065	0.393628	-4.46977
AAMP	angio associated migratory cell protein	ENSG00000127837	NM_001087	14	9606.ENSP00000248450	14	40	0.434783	0.339752	6.18904	1.87979	0.0616729	0.393628	-4.51061
MMP19	matrix metallopeptidase 19	ENSG00000123342	NM_001032360	4327	9606.ENSP00000313437	4327	19	0.206522	0.372794	5.80261	1.87976	0.0616774	0.393628	-4.42062
ICE2	interactor of little elongation complex ELL subunit 2	ENSG00000128915	NM_001018089	79664	9606.ENSP00000261520	79664	33	0.358696	-0.354496	6.08066	-1.87434	0.062445	0.397826	-4.51394
CSH2	chorionic somatomammotropin hormone 2	ENSG00000213218	NM_020991	1443	9606.ENSP00000376623	2688, 1442, 1443, 1444	38	0.413043	-0.339553	6.22575	-1.87028	0.0629887	0.399454	-4.53559
PSMD10	proteasome 26S subunit, non-ATPase 10	ENSG00000101843	NM_002814	5716	9606.ENSP00000217958	5716	51	0.554348	-0.314725	6.35025	-1.87006	0.0630191	0.399454	-4.58649
ABCA8	ATP binding cassette subfamily A member 8	ENSG00000141338	NM_001288985	10351	9606.ENSP00000467271	10351	70	0.76087	-0.302389	6.89972	-1.86997	0.0630312	0.399454	-4.64742
GPHB5	glycoprotein hormone subunit beta 5	ENSG00000179600	NM_145171	122876	9606.ENSP00000478993	122876	54	0.586957	0.302464	6.41018	1.86559	0.0636457	0.401395	-4.64032
SPSB3	splA/ryanodine receptor domain and SOCS box containing 3	ENSG00000162032	NM_001324081	90864	9606.ENSP00000457206	90864	50	0.543478	-0.313725	6.36444	-1.86535	0.0636797	0.401395	-4.58344
COX8A	cytochrome c oxidase subunit 8A	ENSG00000176340	NM_004074	1351	9606.ENSP00000321260	1351	74	0.804348	-0.296677	6.85046	-1.86393	0.0638802	0.401395	-4.65658
NIFK	nucleolar protein interacting with the FHA domain of MKI67	ENSG00000155438	NM_032390	84365	9606.ENSP00000285814	84365	38	0.413043	-0.332888	6.20287	-1.86389	0.063886	0.401395	-4.55626
RNF167	ring finger protein 167	ENSG00000108523	NM_001320356	26001	9606.ENSP00000262482	26001	49	0.532609	0.307895	6.34626	1.86385	0.0638909	0.401395	-4.60501
TAF7	TATA-box binding protein associated factor 7	ENSG00000178913	NM_005642	6879	9606.ENSP00000312709	6879	59	0.641304	-0.309741	6.58157	-1.86301	0.0640104	0.40145	-4.62614
S100A11	S100 calcium binding protein A11	ENSG00000163191	NM_005620	6282	9606.ENSP00000271638	6282	49	0.532609	0.316322	6.36834	1.86144	0.0642324	0.402109	-4.60838
PTPN12	protein tyrosine phosphatase non-receptor type 12	ENSG00000127947	NM_001131008	5782	9606.ENSP00000248594	5782	40	0.434783	-0.33132	6.20092	-1.8607	0.0643374	0.402109	-4.55258
LAMP1	lysosomal associated membrane protein 1	ENSG00000185896	NM_005561	3916	9606.ENSP00000333298	3916	41	0.445652	0.347103	6.25626	1.86177	0.064562	0.402285	-4.5841
RRAS	RAS related	ENSG00000126458	NM_006270	6237	9606.ENSP00000246792	6237	46	0.5	0.315711	6.35579	1.85775	0.0647573	0.402285	-4.62598
OR8U9	olfactory receptor family 8 subfamily U member 9	ENSG00000281038	NM_001013357	504190	NA	504190	55	0.597826	0.311459	6.48689	1.85728	0.0648242	0.402285	-4.6223
IST1	IST1 factor associated with ESCRT-III	ENSG00000182149	NM_001270975	9798	9606.ENSP00000438399	9798	73	0.793478	-0.2676	6.96273	-1.85698	0.0648682	0.402285	-4.68174
SYAP1	synapse associated protein 1	ENSG00000169895	NM_032796	94056	9606.ENSP00000369500	94056	29	0.315217	0.319146	6.03362	1.85661	0.0649205	0.402285	-4.58197
EIF2S3B	eukaryotic translation initiation factor 2 subunit gamma B	ENSG00000180574	NM_001357731	255308	9606.ENSP00000445077	1968, 255308	73	0.793478	0.278615	6.94177	1.85464	0.0652034	0.402629	-4.71508
VANGL2	VANGL planar cell polarity protein 2	ENSG00000162738	NM_020335	57216	9606.ENSP00000357040	57216	33	0.358696	-0.337725	6.08171	-1.854	0.0652948	0.402629	-4.51538
MAOB	monoamine oxidase B	ENSG00000069535	NM_000898	4129	9606.ENSP00000367309	4129	80	0.869565	-0.267771	7.18478	-1.8539	0.0653093	0.402629	-4.72069
PREPL	prolyl endopeptidase like	ENSG00000138078	NM_001042385	9581	9606.ENSP00000386543	9581	52	0.565217	-0.293858	6.4312	-1.85017	0.065848	0.404996	-4.6276
ADAMTS4	ADAM metallopeptidase with thrombospondin type 1 motif 4	ENSG00000158859	NM_001320336	9507	9606.ENSP00000356975	9507	76	0.826087	0.286304	7.25763	1.84969	0.0659165	0.404996	-4.72507
CERS2	ceramide synthase 2	ENSG00000143418	NM_013384	29956	9606.ENSP00000271688	29956	47	0.51087	0.326059	6.38783	1.84975	0.0660324	0.405021	-4.62749
URB2	URB2 ribosome biogenesis homolog	ENSG00000135763	NM_001314021	9816	9606.ENSP00000258243	9816	35	0.380435	0.346891	5.9959	1.84781	0.0661906	0.405306	-4.55098
SLC2A3	solute carrier family 2 member 3	ENSG00000059804	NM_006931	6515	9606.ENSP00000075120	6515	27	0.293478	0.343923	6.11692	1.84845	0.0664796	0.406389	-4.61117
SIGLEC16	sialic acid binding Ig like lectin 16	ENSG00000161643	NM_001348364	400709	NA	400709	63	0.684783	-0.293761	6.78771	-1.844	0.0667466	0.4069	-4.70421
GLUL	glutamate-ammonia ligase	ENSG00000135821	NM_001033044	2752	9606.ENSP00000307900	2752	92	1	-0.258471	9.04767	-1.85866	0.0667877	0.4069	-5.02383
VPS51	VPS51 subunit of GARP complex	ENSG00000149823	NM_013265	738	9606.ENSP00000279281	738	57	0.619565	-0.284607	6.59749	-1.84074	0.0672245	0.408352	-4.66733
RAPGEF1	Rap guanine nucleotide exchange factor 1	ENSG00000107263	NM_001304275	2889	9606.ENSP00000361263	2889	57	0.619565	0.318557	6.54818	1.84036	0.0672805	0.408352	-4.64481
OR4Q3	olfactory receptor family 4 subfamily Q member 3	ENSG00000182652	NM_001405963	441669	9606.ENSP00000330049	441669	26	0.282609	-0.372283	5.84695	-1.83972	0.0673748	0.408352	-4.48287
NIPAL2	NIPA like domain containing 2	ENSG00000104361	NM_001321635	79815	9606.ENSP00000339256	79815	34	0.369565	0.303367	6.12011	1.83903	0.0674767	0.408352	-4.62014
ERCC5	ERCC excision repair 5, endonuclease	ENSG00000134899	NM_000123	2073	9606.ENSP00000347978	2073, 100533467	32	0.347826	0.308001	6.14805	1.83807	0.0676198	0.408423	-4.62951
GDI2	GDP dissociation inhibitor 2	ENSG00000057608	NM_001115156	2665	9606.ENSP00000369538	2665	77	0.836957	0.275689	6.8857	1.83743	0.0677137	0.408423	-4.71687
PDXP	pyridoxal phosphatase	ENSG00000241360	NM_020315	57026	9606.ENSP00000215904	57026	25	0.271739	-0.339156	6.05104	-1.83655	0.0678442	0.40853	-4.53351
DDIT4	DNA damage inducible transcript 4	ENSG00000168209	NM_019058	54541	9606.ENSP00000307305	54541	91	0.98913	-0.223654	8.86413	-1.83744	0.0682221	0.409055	-5.02547
NRXN3	neurexin 3	ENSG00000021645	NM_001105250	9369	9606.ENSP00000451648	9369	35	0.380435	0.320506	6.08754	1.8337	0.0682683	0.409055	-4.61254
TRIB2	tribbles pseudokinase 2	ENSG00000071575	NM_021643	28951	9606.ENSP00000155926	28951	53	0.576087	-0.301572	6.38974	-1.83369	0.0682699	0.409055	-4.6551
SCARB1	scavenger receptor class B member 1	ENSG00000073060	NM_001082959	949	9606.ENSP00000261693	949	54	0.586957	-0.38424	6.55319	-1.84452	0.0684826	0.409652	-4.64534
ATN1	atrophin 1	ENSG00000111676	NM_001007026	1822	9606.ENSP00000349076	1822	86	0.934783	-0.276122	7.4312	-1.83229	0.0687437	0.409757	-4.80896
MACF1	microtubule actin crosslinking factor 1	ENSG00000127603	NM_001394062	23499	9606.ENSP00000354573	23499	84	0.913043	-0.266739	7.16092	-1.82985	0.068845	0.409757	-4.78618
CA11	carbonic anhydrase 11	ENSG00000063180	NM_001217	770	9606.ENSP00000084798	770	51	0.554348	-0.316642	6.51056	-1.8288	0.0690533	0.409757	-4.67046
TENT5A	terminal nucleotidyltransferase 5A	ENSG00000112773	NM_017633	55603	9606.ENSP00000318298	55603	26	0.282609	0.327079	6.04716	1.82812	0.069105	0.409757	-4.61798
PPP1R15A	protein phosphatase 1 regulatory subunit 15A	ENSG00000087074	NM_014330	23645	9606.ENSP00000200453	23645	68	0.73913	0.338097	6.92173	1.83552	0.0692836	0.409757	-4.72086
GAGE1	G antigen 1	ENSG00000205777	NM_001040663	2543	9606.ENSP00000484668	729408, 729442, 645051, 2577, 26749, 729447, 100008586, 645037, 729422, 100132399, 2576, 645073, 2578, 2579, 729428, 2574, 729431, 729396, 2543, 26748, 100101629	60	0.652174	-0.295854	6.67015	-1.826	0.069426	0.409757	-4.69867
NDEL1	nudE neurodevelopment protein 1 like 1	ENSG00000166579	NM_001025579	81565	9606.ENSP00000333982	81565	43	0.467391	-0.333696	6.3545	-1.82612	0.0695134	0.409757	-4.63597
BST2	bone marrow stromal cell antigen 2	ENSG00000130303	NM_004335	684	9606.ENSP00000252593	684	89	0.967391	-0.250603	8.0482	-1.82725	0.0695915	0.409757	-4.91145
NFATC4	nuclear factor of activated T cells 4	ENSG00000100968	NM_001136022	4776	9606.ENSP00000388910	4776	80	0.869565	0.270506	7.23413	1.82476	0.0696131	0.409757	-4.78297
CIB1	calcium and integrin binding 1	ENSG00000185043	NM_001277764	10519	9606.ENSP00000479860	10519	32	0.347826	0.331634	6.08199	1.82465	0.0696304	0.409757	-4.59097
PARD3	par-3 family cell polarity regulator	ENSG00000148498	NM_001184785	56288	9606.ENSP00000363921	56288	27	0.293478	-0.318726	6.10289	-1.82379	0.0697611	0.409861	-4.60671
ECHDC2	enoyl-CoA hydratase domain containing 2	ENSG00000121310	NM_001198961	55268	9606.ENSP00000360577	55268	79	0.858696	-0.273777	7.13004	-1.82136	0.0701311	0.411367	-4.78205
CUL1	cullin 1	ENSG00000055130	NM_001370660	8454	9606.ENSP00000326804	8454	50	0.543478	0.289444	6.42836	1.82006	0.0703293	0.411864	-4.68806
PGD	phosphogluconate dehydrogenase	ENSG00000142657	NM_001304451	5226	9606.ENSP00000270776	5226	51	0.554348	-0.288163	6.42872	-1.81799	0.0706466	0.412483	-4.65409
NR4A2	nuclear receptor subfamily 4 group A member 2	ENSG00000153234	NM_006186	4929	9606.ENSP00000344479	4929	67	0.728261	0.481083	7.06009	1.83665	0.0706627	0.412483	-4.76269
NLRP14	NLR family pyrin domain containing 14	ENSG00000158077	NM_176822	338323	9606.ENSP00000299481	338323	37	0.402174	0.317461	6.09549	1.81562	0.0710111	0.412486	-4.63553
RGMA	repulsive guidance molecule BMP co-receptor a	ENSG00000182175	NM_001166283	56963	9606.ENSP00000452126	56963	49	0.532609	-0.346835	6.35028	-1.81661	0.0711254	0.412486	-4.63185
SLC40A1	solute carrier family 40 member 1	ENSG00000138449	NM_014585	30061	9606.ENSP00000261024	30061	90	0.978261	-0.239915	8.41395	-1.81915	0.0711403	0.412486	-4.99593
SUN1	Sad1 and UNC84 domain containing 1	ENSG00000164828	NM_001130965	23353	9606.ENSP00000384015	23353	34	0.369565	-0.333996	5.99562	-1.81431	0.0712127	0.412486	-4.61621
PLPPR2	phospholipid phosphatase related 2	ENSG00000105520	NM_001170635	64748	9606.ENSP00000466898	64748	31	0.336957	0.320923	6.19285	1.81353	0.0713345	0.412486	-4.61848
TSR2	TSR2 ribosome maturation factor	ENSG00000158526	NM_001346789	90121	9606.ENSP00000364293	90121	53	0.576087	0.286846	6.37157	1.81345	0.0713459	0.412486	-4.69628
HSPE1	heat shock protein family E (Hsp10) member 1	ENSG00000115541	NM_002157	3336	9606.ENSP00000233893	3336	70	0.76087	-0.292796	6.76779	-1.81247	0.0714976	0.412705	-4.72108
NFE2	nuclear factor, erythroid 2	ENSG00000123405	NM_001136023	4778	9606.ENSP00000439120	4778	25	0.271739	-0.360126	5.90942	-1.8101	0.0718666	0.41414	-4.57314
C2CD2	C2 calcium dependent domain containing 2	ENSG00000157617	NM_015500	25966	9606.ENSP00000369853	25966	34	0.369565	-0.300592	6.18775	-1.80824	0.0721569	0.41414	-4.6378
GOLGA6L6	golgin A6 family like 6	ENSG00000277322	NM_001145004	727832	9606.ENSP00000480376	727832, 440243, 283767, 102723623	75	0.815217	-0.269761	7.0353	-1.80812	0.0721749	0.41414	-4.75342
KIAA1958	KIAA1958	ENSG00000165185	NM_001287036	158405	9606.ENSP00000440504	158405	30	0.326087	-0.343384	6.04435	-1.80794	0.0722032	0.41414	-4.60425
HOOK3	hook microtubule tethering protein 3	ENSG00000168172	NM_032410	84376	9606.ENSP00000305699	84376	63	0.684783	0.276035	6.64366	1.80686	0.0723721	0.414453	-4.73825
ATRAID	all-trans retinoic acid induced differentiation factor	ENSG00000138085	NM_001170795	51374	9606.ENSP00000484228	51374	41	0.445652	-0.317232	6.22311	-1.80516	0.0726388	0.415324	-4.64218
DSTN	destrin, actin depolymerizing factor	ENSG00000125868	NM_001011546	11034	9606.ENSP00000246069	11034	88	0.956522	0.294969	7.51304	1.8125	0.0728394	0.415815	-4.8742
SEPTIN5	septin 5	ENSG00000184702	NM_001009939	5413	9606.ENSP00000391311	100526833, 5413	42	0.456522	0.319043	6.30178	1.80272	0.0730229	0.416207	-4.68279
EOLA1	endothelium and lymphocyte associated ASCH domain 1	ENSG00000197620	NM_001171907	91966	9606.ENSP00000423099	541578, 91966	34	0.369565	0.310078	6.25862	1.80154	0.0732088	0.416612	-4.69069
TM2D1	TM2 domain containing 1	ENSG00000162604	NM_032027	83941	9606.ENSP00000475700	83941	28	0.304348	-0.308177	6.04497	-1.79966	0.0735065	0.41765	-4.66048
NFE2L1	NFE2 like bZIP transcription factor 1	ENSG00000082641	NM_001330261	4779	9606.ENSP00000354855	4779	88	0.956522	0.231926	7.59192	1.79854	0.0736852	0.418011	-4.90183
ACSS3	acyl-CoA synthetase short chain family member 3	ENSG00000111058	NM_001330242	79611	9606.ENSP00000449535	79611	35	0.380435	0.306988	6.22021	1.79666	0.0739838	0.419049	-4.69612
ELL2	elongation factor for RNA polymerase II 2	ENSG00000118985	NM_012081	22936	9606.ENSP00000237853	22936	35	0.380435	0.305587	6.04455	1.79451	0.0743271	0.420337	-4.67235
EMD	emerin	ENSG00000102119	NM_000117	2010	9606.ENSP00000358857	2010	82	0.891304	0.249135	7.31161	1.79377	0.0744461	0.420354	-4.85175
BCL2	BCL2 apoptosis regulator	ENSG00000171791	NM_000633	596	9606.ENSP00000381185	596	50	0.543478	0.284327	6.53422	1.79268	0.0746201	0.420681	-4.74761
PRDX2	peroxiredoxin 2	ENSG00000167815	NM_005809	7001	9606.ENSP00000301522	7001	85	0.923913	-0.256361	7.54677	-1.79093	0.0749023	0.421508	-4.89617
RNASEK	ribonuclease K	ENSG00000219200	NM_001004333	440400	9606.ENSP00000449500	440400, 100529209	51	0.554348	0.30549	6.39652	1.79033	0.0749994	0.421508	-4.74132
LRRC4B	leucine rich repeat containing 4B	ENSG00000131409	NM_001080457	94030	9606.ENSP00000471502	94030	26	0.282609	0.335305	5.98125	1.78713	0.0755162	0.423756	-4.65475
SPATS2L	spermatogenesis associated serine rich 2 like	ENSG00000196141	NM_001100422	26010	9606.ENSP00000482515	26010	36	0.391304	0.306975	6.24001	1.78511	0.0758441	0.424157	-4.69925
RSF1	remodeling and spacing factor 1	ENSG00000048649	NM_016578	51773	9606.ENSP00000311513	51773	78	0.847826	-0.27043	7.09511	-1.78511	0.0758446	0.424157	-4.82747
FAU	FAU ubiquitin like and ribosomal protein S30 fusion	ENSG00000149806	NM_001997	2197	9606.ENSP00000435370	2197	92	1	-0.188366	8.94302	-1.78453	0.0759387	0.424157	-5.15425
TCEAL4	transcription elongation factor A like 4	ENSG00000133142	NM_001006935	79921	9606.ENSP00000361712	79921	90	0.978261	-0.22364	8.07198	-1.77869	0.0768958	0.428842	-5.01469
SRP14	signal recognition particle 14	ENSG00000140319	NM_001309434	6727	9606.ENSP00000267884	6727	85	0.923913	-0.248635	7.37576	-1.77455	0.0775786	0.431985	-4.88766
DDX17	DEAD-box helicase 17	ENSG00000100201	NM_001098504	10521	9606.ENSP00000380033	10521	91	0.98913	-0.214016	8.44399	-1.77284	0.077864	0.432062	-5.0728
PTPRF	protein tyrosine phosphatase receptor type F	ENSG00000142949	NM_001329137	5792	9606.ENSP00000353030	5792	47	0.51087	-0.300409	6.3152	-1.77237	0.0779409	0.432062	-4.73496
DNAJB1	DnaJ heat shock protein family (Hsp40) member B1	ENSG00000132002	NM_001300914	3337	9606.ENSP00000254322	3337	54	0.586957	0.294714	6.56199	1.77232	0.0779499	0.432062	-4.76661
CTSL	cathepsin L	ENSG00000135047	NM_001257971	1514	9606.ENSP00000345344	1514	46	0.5	0.307963	6.27245	1.77035	0.0783653	0.433701	-4.76991
SMARCA4	SWI/SNF related, matrix associated, actin dependent regulator of chromatin, subfamily a, member 4	ENSG00000127616	NM_001128844	6597	9606.ENSP00000395654	6597	25	0.271739	0.338064	5.99178	1.7673	0.07879	0.435387	-4.68321
PRKACA	protein kinase cAMP-activated catalytic subunit alpha	ENSG00000072062	NM_001304349	5566	9606.ENSP00000309591	5566	90	0.978261	-0.212713	7.97091	-1.76508	0.0791625	0.43678	-5.00356
MFGE8	milk fat globule EGF and factor V/VIII domain containing	ENSG00000140545	NM_001114614	4240	9606.ENSP00000268150	4240	90	0.978261	0.254958	7.78584	1.76403	0.07974	0.438333	-4.98052
TUBB2A	tubulin beta 2A class IIa	ENSG00000137267	NM_001069	7280	9606.ENSP00000369703	7280	16	0.173913	0.310584	5.80019	1.76126	0.0798087	0.438333	-4.70201
CABLES2	Cdk5 and Abl enzyme substrate 2	ENSG00000149679	NM_031215	81928	9606.ENSP00000279101	81928	38	0.413043	0.305309	6.20873	1.76067	0.0799082	0.438333	-4.76925
TWSG1	twisted gastrulation BMP signaling modulator 1	ENSG00000128791	NM_020648	57045	9606.ENSP00000262120	57045	26	0.282609	0.304547	6.07655	1.76056	0.0799278	0.438333	-4.73746
ACAA2	acetyl-CoA acyltransferase 2	ENSG00000167315	NM_006111	10449	9606.ENSP00000285093	10449	35	0.380435	-0.303791	6.13181	-1.75921	0.0801579	0.438756	-4.74347
ATP13A3	ATPase 13A3	ENSG00000133657	NM_001367549	79572	9606.ENSP00000416508	79572	22	0.23913	0.306495	5.94809	1.75868	0.080247	0.438756	-4.72393
SERINC2	serine incorporator 2	ENSG00000168528	NM_001199037	347735	9606.ENSP00000362814	347735	34	0.369565	0.305436	6.12611	1.75668	0.0805889	0.439962	-4.72157
SOD1	superoxide dismutase 1	ENSG00000142168	NM_000454	6647	9606.ENSP00000270142	6647	74	0.804348	-0.264204	7.00297	-1.753	0.0812212	0.442747	-4.85965
CTBP1	C-terminal binding protein 1	ENSG00000159692	NM_001012614	1487	9606.ENSP00000290921	1487	61	0.663043	0.270308	6.63468	1.75026	0.0816933	0.444652	-4.82465
SLC6A18	solute carrier family 6 member 18	ENSG00000164363	NM_182632	348932	9606.ENSP00000323549	348932	50	0.543478	0.30923	6.33457	1.74907	0.0820349	0.445606	-4.79793
GLO1	glyoxalase I	ENSG00000124767	NM_006708	2739	9606.ENSP00000362463	2739	67	0.728261	-0.28044	6.70023	-1.74783	0.0821145	0.445606	-4.85257
INSR	insulin receptor	ENSG00000171105	NM_000208	3643	9606.ENSP00000303830	3643	83	0.902174	-0.231371	7.31782	-1.7466	0.082329	0.446102	-4.93901
GDPD3	glycerophosphodiester phosphodiesterase domain containing 3	ENSG00000102886	NM_024307	79153	9606.ENSP00000384363	79153	39	0.423913	0.271428	6.21786	1.74516	0.0825793	0.446791	-4.8258
NRP2	neuropilin 2	ENSG00000118257	NM_003872	8828	9606.ENSP00000353582	8828	40	0.434783	-0.290274	6.26871	-1.74253	0.0830404	0.447297	-4.79631
AHDC1	AT-hook DNA binding motif containing 1	ENSG00000126705	NM_001029882	27245	9606.ENSP00000363123	27245	40	0.434783	-0.293873	6.29073	-1.7423	0.0830808	0.447297	-4.78073
PIM3	Pim-3 proto-oncogene, serine/threonine kinase	ENSG00000198355	NM_001001852	415116	9606.ENSP00000353824	415116	58	0.630435	-0.293226	6.72886	-1.74141	0.083236	0.447297	-4.81658
MRPL53	mitochondrial ribosomal protein L53	ENSG00000204822	NM_053050	116540	9606.ENSP00000258105	116540	23	0.25	-0.318688	6.02809	-1.74123	0.0832684	0.447297	-4.72082
SNAPC2	small nuclear RNA activating complex polypeptide 2	ENSG00000104976	NM_003083	6618	9606.ENSP00000221573	6618	62	0.673913	0.27738	6.62792	1.74005	0.0834754	0.447297	-4.84077
SYVN1	synoviolin 1	ENSG00000162298	NM_032431	84447	9606.ENSP00000366395	84447	39	0.423913	0.316467	6.08768	1.73874	0.0837055	0.447297	-4.76482
ITGA5	integrin subunit alpha 5	ENSG00000161638	NM_002205	3678	9606.ENSP00000293379	3678	27	0.293478	0.314647	5.94456	1.73848	0.0837513	0.447297	-4.7484
SLC52A3	solute carrier family 52 member 3	ENSG00000101276	NM_001370085	113278	9606.ENSP00000217254	113278	21	0.228261	0.294408	5.94071	1.73831	0.0837821	0.447297	-4.7485
PTP4A1	protein tyrosine phosphatase 4A1	ENSG00000112245	NM_001385254	7803	9606.ENSP00000359685	7803	51	0.554348	-0.311952	6.41615	-1.73916	0.0837834	0.447297	-4.803
FKBP5	FKBP prolyl isomerase 5	ENSG00000096060	NM_001145775	2289	9606.ENSP00000444810	2289	73	0.793478	0.276857	6.88614	1.7357	0.0842446	0.448949	-4.8854
CPXM1	carboxypeptidase X, M14 family member 1	ENSG00000088882	NM_001184699	56265	9606.ENSP00000369979	56265	57	0.619565	0.28832	6.53321	1.73516	0.0843404	0.448949	-4.83128
ATP6V0A1	ATPase H+ transporting V0 subunit a1	ENSG00000033627	NM_001130020	535	9606.ENSP00000264649	535	39	0.423913	0.301968	6.23421	1.73391	0.0845619	0.449468	-4.79613
SERPINF2	serpin family F member 2	ENSG00000167711	NM_000934	5345	9606.ENSP00000321853	5345	49	0.532609	-0.301767	6.27395	-1.73031	0.0852049	0.451907	-4.81264
RAD23B	RAD23 homolog B, nucleotide excision repair protein	ENSG00000119318	NM_001244713	5887	9606.ENSP00000350708	5887	48	0.521739	0.276297	6.36032	1.72994	0.0852702	0.451907	-4.80725
ITPRIP	inositol 1,4,5-trisphosphate receptor interacting protein	ENSG00000148841	NM_001272012	85450	9606.ENSP00000278071	85450	39	0.423913	-0.307034	6.24858	-1.72849	0.0855305	0.452625	-4.76574
UGP2	UDP-glucose pyrophosphorylase 2	ENSG00000169764	NM_001001521	7360	9606.ENSP00000338703	7360	42	0.456522	0.285456	6.30497	1.72655	0.0858806	0.453815	-4.8335
TSPYL2	TSPY like 2	ENSG00000184205	NM_022117	64061	9606.ENSP00000364591	64061	88	0.956522	-0.25239	8.13064	-1.7328	0.0860138	0.453858	-5.09805
COL12A1	collagen type XII alpha 1 chain	ENSG00000111799	NM_001424113	1303	9606.ENSP00000325146	1303	57	0.619565	-0.355082	6.66586	-1.73499	0.0862537	0.454462	-4.84492
H3C4	H3 clustered histone 4	ENSG00000197409	NM_001376937	8351	9606.ENSP00000352252	8351	39	0.423913	-0.293646	6.51079	-1.72257	0.0865994	0.455621	-4.84954
EMC2	ER membrane protein complex subunit 2	ENSG00000104412	NM_001329493	9694	9606.ENSP00000220853	9694	37	0.402174	-0.306803	6.12071	-1.7203	0.0870116	0.457126	-4.80133
CCDC80	coiled-coil domain containing 80	ENSG00000091986	NM_178274	151887	9606.ENSP00000206423	151887	30	0.326087	-0.31214	5.94756	-1.71915	0.0872208	0.457562	-4.78253
EIF4A3	eukaryotic translation initiation factor 4A3	ENSG00000141543	NM_001411099	9775	9606.ENSP00000269349	9775	38	0.413043	0.416809	6.23497	1.73318	0.0874077	0.45788	-4.81594
IGHG4	immunoglobulin heavy constant gamma 4 (G4m marker)	ENSG00000211892	NA	3503	NA	3503	46	0.5	-0.32808	6.14829	-1.71888	0.0875467	0.457946	-4.79675
ZNF594	zinc finger protein 594	ENSG00000180626	NM_032530	84622	9606.ENSP00000382513	84622	34	0.369565	-0.295906	6.11432	-1.7149	0.0880002	0.459655	-4.79316
SOX4	SRY-box transcription factor 4	ENSG00000124766	NM_003107	6659	9606.ENSP00000244745	6659	76	0.826087	-0.2529	7.14273	-1.71329	0.088296	0.460537	-4.96556
ARFGAP3	ADP ribosylation factor GTPase activating protein 3	ENSG00000242247	NM_001142293	26286	9606.ENSP00000263245	26286	27	0.293478	0.292668	6.09832	1.71001	0.0889024	0.462728	-4.83052
TACC2	transforming acidic coiled-coil containing protein 2	ENSG00000138162	NM_001291876	10579	9606.ENSP00000358001	10579	48	0.521739	0.282763	6.33027	1.70964	0.0889714	0.462728	-4.86396
H2AC20	H2A clustered histone 20	ENSG00000184260	NM_003517	8338	9606.ENSP00000332194	8338	88	0.956522	-0.231793	7.43539	-1.70817	0.0892433	0.463119	-5.01747
SNHG32	small nucleolar RNA host gene 32	ENSG00000204387	NM_001040437	50854	NA	50854	84	0.913043	-0.285348	7.68793	-1.71645	0.089437	0.463119	-5.04326
SBK2	SH3 domain binding kinase family member 2	ENSG00000187550	NM_001101401	646643	9606.ENSP00000389015	646643	48	0.521739	0.292342	6.31619	1.70657	0.0895425	0.463119	-4.83708
SH3GLB2	SH3 domain containing GRB2 like, endophilin B2	ENSG00000148341	NM_001287045	56904	9606.ENSP00000361634	56904	51	0.554348	0.278863	6.45589	1.70588	0.0896697	0.463119	-4.88586
VAMP2	vesicle associated membrane protein 2	ENSG00000220205	NM_001330125	6844	9606.ENSP00000314214	6844	76	0.826087	-0.258753	7.11219	-1.70529	0.0897813	0.463119	-4.96787
ZNF207	zinc finger protein 207	ENSG00000010244	NM_001032293	7756	9606.ENSP00000378165	7756	44	0.478261	0.286298	6.31393	1.7041	0.0900039	0.463119	-4.87393
ARPC3	actin related protein 2/3 complex subunit 3	ENSG00000111229	NM_001278556	10094	9606.ENSP00000228825	10094	81	0.880435	0.246238	6.99979	1.704	0.0900214	0.463119	-4.96791
CCL21	C-C motif chemokine ligand 21	ENSG00000137077	NM_002989	6366	9606.ENSP00000259607	6366	21	0.228261	-0.339109	5.85849	-1.70562	0.0901203	0.463119	-4.79583
FNDC3B	fibronectin type III domain containing 3B	ENSG00000075420	NM_001135095	64778	9606.ENSP00000338523	64778	81	0.880435	-0.256508	7.1188	-1.70307	0.0901964	0.463119	-4.97885
COL1A2	collagen type I alpha 2 chain	ENSG00000164692	NM_000089	1278	9606.ENSP00000297268	1278	92	1	0.22609	9.55209	1.71558	0.0903882	0.463299	-5.35247
P4HTM	prolyl 4-hydroxylase, transmembrane	ENSG00000178467	NM_017732	54681	9606.ENSP00000341422	54681	41	0.445652	-0.303531	6.21667	-1.70135	0.0905198	0.463299	-4.83611
NFKBIZ	NFKB inhibitor zeta	ENSG00000144802	NM_001005474	64332	9606.ENSP00000325663	64332	33	0.358696	0.291517	6.11484	1.70084	0.0906149	0.463299	-4.8479
COX5A	cytochrome c oxidase subunit 5A	ENSG00000178741	NM_004255	9377	9606.ENSP00000317780	9377	28	0.304348	0.289408	6.10275	1.69797	0.0911574	0.465416	-4.80691
FOXD4L5	forkhead box D4 like 5	ENSG00000204779	NM_001126334	653427	9606.ENSP00000366637	653427	85	0.923913	-0.246662	7.41819	-1.69711	0.0913199	0.46559	-5.02798
RSRP1	arginine and serine rich protein 1	ENSG00000117616	NM_001321772	57035	9606.ENSP00000243189	57035	84	0.913043	0.242575	7.28451	1.69483	0.0917521	0.467137	-5.01909
ABCB10	ATP binding cassette subfamily B member 10	ENSG00000135776	NM_012089	23456	9606.ENSP00000355637	23456	33	0.358696	0.270924	6.21614	1.69322	0.0920583	0.468038	-4.86118
TNFRSF18	TNF receptor superfamily member 18	ENSG00000186891	NM_004195	8784	9606.ENSP00000328207	8784	76	0.826087	0.2538	6.91331	1.69051	0.0925756	0.470009	-4.97963
EEF1D	eukaryotic translation elongation factor 1 delta	ENSG00000104529	NM_001130053	1936	9606.ENSP00000410059	1936	92	1	-0.169661	9.24149	-1.68772	0.0931126	0.470795	-5.34831
ARL1	ADP ribosylation factor like GTPase 1	ENSG00000120805	NM_001177	400	9606.ENSP00000261636	400	39	0.423913	-0.294666	6.22998	-1.68741	0.0931705	0.470795	-4.87625
TXNL4B	thioredoxin like 4B	ENSG00000140830	NM_001142317	54957	9606.ENSP00000268483	54957	35	0.380435	-0.318671	6.04469	-1.68725	0.0932017	0.470795	-4.80266
MXRA7	matrix remodeling associated 7	ENSG00000182534	NM_001008528	439921	9606.ENSP00000348050	439921	58	0.630435	0.289259	6.61218	1.68746	0.0932499	0.470795	-4.91936
PAM	peptidylglycine alpha-amidating monooxygenase	ENSG00000145730	NM_000919	5066	9606.ENSP00000306100	5066	44	0.478261	-0.270399	6.40714	-1.68556	0.0935279	0.471367	-4.90005
SAT2	spermidine/spermine N1-acetyltransferase family member 2	ENSG00000141504	NM_001320845	112483	9606.ENSP00000269298	112483	34	0.369565	-0.291405	6.25794	-1.68507	0.0936233	0.471367	-4.88044
ANKRD30BL	ankyrin repeat domain 30B like	ENSG00000163046	NM_001024655	554226	9606.ENSP00000386398	100132004, 149992, 105378283, 554226, 100132154, 644669	57	0.619565	0.265565	6.55942	1.68412	0.0938059	0.471632	-4.9283
ZCCHC24	zinc finger CCHC-type containing 24	ENSG00000165424	NM_153367	219654	9606.ENSP00000361411	219654	57	0.619565	0.290501	6.47471	1.68295	0.0940324	0.471784	-4.91097
EPC1	enhancer of polycomb homolog 1	ENSG00000120616	NM_001272004	80314	9606.ENSP00000263062	80314	55	0.597826	-0.296185	6.63473	-1.68294	0.0942526	0.471784	-4.91669
CBWD2	NA	NA	NA	NA	9606.ENSP00000259199	150472, 644019, 445571, 220869, 55871	52	0.565217	-0.292461	6.4047	-1.68152	0.0943104	0.471784	-4.87298
ELF2	E74 like ETS transcription factor 2	ENSG00000109381	NM_001276457	1998	9606.ENSP00000377782	1998	18	0.195652	-0.30393	5.96125	-1.68066	0.0944775	0.471784	-4.81436
HDAC6	histone deacetylase 6	ENSG00000094631	NM_001321225	10013	9606.ENSP00000334061	10013	32	0.347826	-0.278087	6.16005	-1.68062	0.0944869	0.471784	-4.86077
SRF	serum response factor	ENSG00000112658	NM_001292001	6722	9606.ENSP00000265354	6722	26	0.282609	0.317936	6.03432	1.6796	0.0946838	0.472117	-4.83109
LAPTM5	lysosomal protein transmembrane 5	ENSG00000162511	NM_006762	7805	9606.ENSP00000294507	7805	24	0.26087	0.312174	5.91434	1.67849	0.0949022	0.472556	-4.82852
CFLAR	CASP8 and FADD like apoptosis regulator	ENSG00000003402	NM_001127183	8837	9606.ENSP00000312455	8837	27	0.293478	0.285394	6.0757	1.6744	0.0957028	0.475757	-4.89076
KTN1	kinectin 1	ENSG00000126777	NM_001079521	3895	9606.ENSP00000378725	3895	57	0.619565	-0.265844	6.61935	-1.67387	0.0958075	0.475757	-4.93897
PABPC1L	poly(A) binding protein cytoplasmic 1 like	ENSG00000101104	NM_001124756	80336	9606.ENSP00000255136	80336	27	0.293478	-0.316639	6.01398	-1.67249	0.0960793	0.476453	-4.81459
PRDM12	PR/SET domain 12	ENSG00000130711	NM_021619	59335	9606.ENSP00000253008	59335	40	0.434783	-0.305526	6.1578	-1.67183	0.0962106	0.476453	-4.85091
C1S	complement C1s	ENSG00000182326	NM_001346850	716	9606.ENSP00000385035	716	92	1	-0.17408	8.82459	-1.67102	0.0963697	0.476589	-5.31433
FKBP1A	FKBP prolyl isomerase 1A	ENSG00000088832	NM_000801	2280	9606.ENSP00000383003	2280	74	0.804348	0.322065	6.93278	1.67876	0.0967322	0.477731	-4.98812
ADGRA2	adhesion G protein-coupled receptor A2	ENSG00000020181	NM_032777	25960	9606.ENSP00000406367	25960	24	0.26087	0.303948	6.04981	1.66664	0.0972393	0.479581	-4.85026
C4B	complement C4B (Chido blood group)	ENSG00000224389	NM_001002029	721	9606.ENSP00000415941	720, 721, 110384692, 100293534	64	0.695652	0.273255	6.72222	1.66544	0.0974791	0.479929	-4.96464
ZNF66	zinc finger protein 66	ENSG00000160229	NM_001009883	7617	9606.ENSP00000461425	7617	72	0.782609	-0.257614	6.73221	-1.66496	0.0975745	0.479929	-4.96394
STXBP5L	syntaxin binding protein 5L	ENSG00000145087	NM_001308330	9515	9606.ENSP00000273666	9515	24	0.26087	-0.306594	6.01912	-1.66393	0.0977813	0.480294	-4.84087
SLC41A3	solute carrier family 41 member 3	ENSG00000114544	NM_001008485	54946	9606.ENSP00000326070	54946	35	0.380435	-0.29113	6.25328	-1.66189	0.0981895	0.481647	-4.9066
MEIS1	Meis homeobox 1	ENSG00000143995	NM_002398	4211	9606.ENSP00000272369	4211	72	0.782609	0.274123	6.80469	1.6605	0.0985209	0.482619	-4.99248
ALDH2	aldehyde dehydrogenase 2 family member	ENSG00000111275	NM_000690	217	9606.ENSP00000261733	217	59	0.641304	-0.268748	6.53044	-1.65711	0.0991539	0.485065	-4.95928
MVP	major vault protein	ENSG00000013364	NM_001293204	9961	9606.ENSP00000378760	9961	40	0.434783	0.303315	6.35422	1.65522	0.0998144	0.487276	-4.93278
PCBP1	poly(rC) binding protein 1	ENSG00000169564	NM_006196	5093	9606.ENSP00000305556	5093	92	1	0.203468	8.06853	1.65356	0.0998748	0.487276	-5.22639
CRIP1	cysteine rich protein 1	ENSG00000213145	NM_001311	1396	9606.ENSP00000332449	1396	34	0.369565	0.279324	5.97858	1.6516	0.100274	0.488567	-4.92308
ATXN7L3B	ataxin 7 like 3B	ENSG00000253719	NM_001136262	552889	9606.ENSP00000430000	552889	32	0.347826	-0.290061	6.18399	-1.64983	0.100636	0.489145	-4.88058
GSTM5	glutathione S-transferase mu 5	ENSG00000134201	NM_000851	2949	9606.ENSP00000256593	2949	74	0.804348	-0.260473	6.94385	-1.6497	0.100663	0.489145	-5.03615
MXI1	MAX interactor 1, dimerization protein	ENSG00000119950	NM_001008541	4601	9606.ENSP00000331152	4601	57	0.619565	0.252243	6.58062	1.64853	0.100902	0.489412	-4.98567
MAML1	mastermind like transcriptional coactivator 1	ENSG00000161021	NM_014757	9794	9606.ENSP00000292599	9794	31	0.336957	-0.276641	6.167	-1.64685	0.101248	0.489412	-4.91552
RRAS2	RAS related 2	ENSG00000133818	NM_001102669	22800	9606.ENSP00000256196	22800	35	0.380435	-0.310837	6.09226	-1.64647	0.101327	0.489412	-4.87453
OR4F21	olfactory receptor family 4 subfamily F member 21	ENSG00000176269	NM_001005504	441308	9606.ENSP00000318878	26683, 81399, 441308, 729759	62	0.673913	-0.264067	6.68949	-1.64632	0.101356	0.489412	-4.99573
PCMT1	protein-L-isoaspartate (D-aspartate) O-methyltransferase	ENSG00000120265	NM_001252049	5110	9606.ENSP00000356354	5110	34	0.369565	0.253616	6.17405	1.64601	0.101421	0.489412	-4.9744
CPSF6	cleavage and polyadenylation specific factor 6	ENSG00000111605	NM_001300947	11052	9606.ENSP00000266679	11052	55	0.597826	-0.274742	6.51122	-1.64549	0.101528	0.489412	-4.9615
PFN1	profilin 1	ENSG00000108518	NM_001375991	5216	9606.ENSP00000225655	5216	82	0.891304	0.237234	7.29773	1.64372	0.101895	0.490524	-5.11569
H2BC21	H2B clustered histone 21	ENSG00000184678	NM_003528	8349	9606.ENSP00000358151	8349	36	0.391304	0.291877	6.16363	1.64307	0.102029	0.490524	-4.93777
USP17L11	ubiquitin specific peptidase 17 like family member 11	ENSG00000233136	NM_001256854	100287178	9606.ENSP00000400880	100287364, 100288520, 100287513, 645402, 377630, 401447, 100287144, 100287404, 728369, 728373, 728379, 728386, 391622, 728393, 100287178, 391627, 728400, 100287441, 728405, 392196, 100287327, 728419, 100287205, 100287478, 392188	72	0.782609	-0.281449	6.74593	-1.64087	0.102522	0.492241	-4.989
ZNF609	zinc finger protein 609	ENSG00000180357	NM_015042	23060	9606.ENSP00000316527	23060	77	0.836957	-0.237998	7.05466	-1.63875	0.102926	0.493526	-5.05357
PDLIM5	PDZ and LIM domain 5	ENSG00000163110	NM_001011513	10611	9606.ENSP00000480359	10611	42	0.456522	0.285785	6.24288	1.63641	0.103416	0.495114	-4.96968
PDS5A	PDS5 cohesin associated factor A	ENSG00000121892	NM_001100399	23244	9606.ENSP00000303427	23244	47	0.51087	-0.267151	6.32719	-1.63586	0.10353	0.495114	-4.97674
B4GALNT4	beta-1,4-N-acetyl-galactosaminyltransferase 4	ENSG00000182272	NM_178537	338707	9606.ENSP00000328277	338707	33	0.358696	-0.307851	6.13623	-1.63109	0.104534	0.499259	-4.90609
NFIC	nuclear factor I C	ENSG00000141905	NM_001245002	4782	9606.ENSP00000396843	4782	83	0.902174	-0.230556	7.30851	-1.62951	0.104868	0.500195	-5.11999
CTNNB1	catenin beta 1	ENSG00000168036	NM_001098209	1499	9606.ENSP00000344456	1499	88	0.956522	0.201121	8.00654	1.62714	0.10537	0.501557	-5.25746
RTF2	replication termination factor 2	ENSG00000022277	NM_001283035	51507	9606.ENSP00000023939	51507	49	0.532609	-0.27824	6.35765	-1.62679	0.105446	0.501557	-4.98812
SPATA20	spermatogenesis associated 20	ENSG00000006282	NM_001258372	64847	9606.ENSP00000006658	64847	50	0.543478	-0.268427	6.44441	-1.62486	0.105855	0.501557	-5.00777
GPX4	glutathione peroxidase 4	ENSG00000167468	NM_001039847	2879	9606.ENSP00000346103	2879	84	0.913043	0.214131	7.4892	1.62486	0.105856	0.501557	-5.17826
RANBP2	RAN binding protein 2	ENSG00000153201	NM_001415871	5903	9606.ENSP00000283195	729857, 729540, 400966, 285190, 727851, 5903, 653489, 84220	86	0.934783	0.254562	7.3955	1.62638	0.105963	0.501557	-5.13548
CYP4Z1	cytochrome P450 family 4 subfamily Z member 1	ENSG00000186160	NM_178134	199974	9606.ENSP00000334246	199974	31	0.336957	-0.326674	5.98772	-1.62426	0.105984	0.501557	-4.85906
TM7SF2	transmembrane 7 superfamily member 2	ENSG00000149809	NM_001277233	7108	9606.ENSP00000279263	7108	34	0.369565	-0.290166	6.12054	-1.62286	0.106283	0.502045	-4.93713
MYL12B	myosin light chain 12B	ENSG00000118680	NM_001144944	103910	9606.ENSP00000463559	103910	87	0.945652	0.21649	7.46599	1.62248	0.106364	0.502045	-5.19007
ATOH8	atonal bHLH transcription factor 8	ENSG00000168874	NM_032827	84913	9606.ENSP00000304676	84913	22	0.23913	0.303422	6.06134	1.62086	0.106711	0.503029	-4.91859
RAB31	RAB31, member RAS oncogene family	ENSG00000168461	NM_006868	11031	9606.ENSP00000461945	11031	31	0.336957	0.317154	6.06929	1.61981	0.106938	0.50344	-4.90135
CAP1	cyclase associated actin cytoskeleton regulatory protein 1	ENSG00000131236	NM_001105530	10487	9606.ENSP00000361883	10487	49	0.532609	0.281645	6.40277	1.61856	0.107207	0.503524	-5.0024
FOXN3	forkhead box N3	ENSG00000053254	NM_001085471	1112	9606.ENSP00000343288	1112	65	0.706522	-0.276129	6.80798	-1.61994	0.1074	0.503524	-5.07551
TBC1D3C	TBC1 domain family member 3C	ENSG00000278299	NM_001001418	414060	9606.ENSP00000478426	101060321, 440452, 101060389, 414059, 414060, 653645, 729873, 102723859, 729877, 101060376, 84218, 102724862, 101060351	89	0.967391	-0.216039	7.48355	-1.61724	0.107493	0.503524	-5.17259
FAM102A	NA	NA	NA	NA	9606.ENSP00000362187	399665	49	0.532609	0.25917	6.41813	1.61691	0.107563	0.503524	-5.02726
CALM3	calmodulin 3	ENSG00000160014	NM_001329921	808	9606.ENSP00000291295	808	90	0.978261	-0.214814	7.61353	-1.61651	0.10765	0.503524	-5.21137
CDC42	cell division cycle 42	ENSG00000070831	NM_001039802	998	9606.ENSP00000383118	998	62	0.673913	0.30604	6.68089	1.62106	0.107829	0.50371	-5.03222
MASP2	MBL associated serine protease 2	ENSG00000009724	NM_006610	10747	9606.ENSP00000383690	10747	38	0.413043	0.247667	6.36203	1.6131	0.108389	0.505675	-5.01629
TLE5	TLE family member 5, transcriptional modulator	ENSG00000104964	NM_001130	166	9606.ENSP00000221561	166	92	1	0.186313	8.64284	1.61193	0.108674	0.506353	-5.39508
PLA2G2A	phospholipase A2 group IIA	ENSG00000188257	NM_000300	5320	9606.ENSP00000383364	5320	43	0.467391	0.290593	6.14326	1.61081	0.108887	0.506693	-4.96305
TTC3	tetratricopeptide repeat domain 3	ENSG00000182670	NM_001001894	7267	9606.ENSP00000381981	7267	57	0.619565	0.269495	6.56519	1.61011	0.10904	0.506755	-5.04801
HNRNPCL4	heterogeneous nuclear ribonucleoprotein C like 4	ENSG00000179412	NM_001302551	101060301	9606.ENSP00000478017	649330, 101060301, 3183	26	0.282609	-0.302782	6.00198	-1.6094	0.109195	0.506828	-4.89671
ADCY6	adenylate cyclase 6	ENSG00000174233	NM_001390830	112	9606.ENSP00000311405	112	50	0.543478	0.284275	6.34663	1.60852	0.1095	0.507592	-5.01956
DDX5	DEAD-box helicase 5	ENSG00000108654	NM_001320595	1655	9606.ENSP00000225792	1655	92	1	0.179635	8.74674	1.60627	0.10988	0.508706	-5.41653
TNRC18	trinucleotide repeat containing 18	ENSG00000182095	NM_001013722	84629	9606.ENSP00000395538	84629	58	0.630435	-0.260368	6.57735	-1.60203	0.110817	0.512388	-5.06096
OAF	out at first homolog	ENSG00000184232	NM_178507	220323	9606.ENSP00000332613	220323	43	0.467391	-0.270795	6.30243	-1.59925	0.111433	0.51327	-5.01839
AKAP17A	A-kinase anchoring protein 17A	ENSG00000197976	NM_005088	8227	9606.ENSP00000324827	8227	43	0.467391	-0.301543	6.3816	-1.59999	0.111526	0.51327	-4.99197
VAPA	VAMP associated protein A	ENSG00000101558	NM_003574	9218	9606.ENSP00000345656	9218	57	0.619565	-0.255048	6.55391	-1.59789	0.111734	0.51327	-5.03956
MRPL11	mitochondrial ribosomal protein L11	ENSG00000174547	NM_016050	65003	9606.ENSP00000308897	65003	36	0.391304	0.274571	6.21752	1.59776	0.111764	0.51327	-5.02652
USP36	ubiquitin specific peptidase 36	ENSG00000055483	NM_001321291	57602	9606.ENSP00000441214	57602	30	0.326087	0.276094	6.13287	1.59657	0.112029	0.51327	-4.9985
PDZD2	PDZ domain containing 2	ENSG00000133401	NM_015022	23037	9606.ENSP00000402033	23037	33	0.358696	-0.263887	6.25172	-1.59633	0.112083	0.51327	-4.99281
QSER1	glutamine and serine rich 1	ENSG00000060749	NM_001076786	79832	9606.ENSP00000382241	79832	33	0.358696	-0.2883	6.13601	-1.59625	0.112101	0.51327	-4.97655
ARHGAP29	Rho GTPase activating protein 29	ENSG00000137962	NM_001328664	9411	9606.ENSP00000260526	9411	35	0.380435	-0.277531	6.12903	-1.59607	0.112141	0.51327	-4.98191
SPCS1	signal peptidase complex subunit 1	ENSG00000114902	NM_014041	28972	9606.ENSP00000478310	28972	70	0.76087	-0.260496	6.85386	-1.59392	0.112622	0.514824	-5.07907
MYOZ3	myozenin 3	ENSG00000164591	NM_001122853	91977	9606.ENSP00000297130	91977	47	0.51087	0.253821	6.43708	1.59202	0.113049	0.516123	-5.06374
HOPX	HOP homeobox	ENSG00000171476	NM_001145459	84525	9606.ENSP00000450527	84525	38	0.413043	0.267073	6.19343	1.59134	0.113201	0.516169	-5.02686
ANKAR	ankyrin and armadillo repeat containing	ENSG00000151687	NM_001378068	150709	9606.ENSP00000427882	150709	25	0.271739	0.291897	6.00207	1.58763	0.114038	0.518355	-4.97246
EIF3C	eukaryotic translation initiation factor 3 subunit C	ENSG00000184110	NM_001037808	8663	9606.ENSP00000332604	728689, 8663	91	0.98913	-0.213299	8.20317	-1.58964	0.114063	0.518355	-5.33913
TOMM40	translocase of outer mitochondrial membrane 40	ENSG00000130204	NM_001128916	10452	9606.ENSP00000410339	10452	33	0.358696	-0.272154	6.22242	-1.5864	0.114317	0.518355	-5.01953
SPON1	spondin 1	ENSG00000262655	NM_006108	10418	9606.ENSP00000460236	10418	33	0.358696	0.286025	6.25694	1.58701	0.114363	0.518355	-5.04272
MARK4	microtubule affinity regulating kinase 4	ENSG00000007047	NM_001199867	57787	9606.ENSP00000262891	57787	37	0.402174	0.271551	6.21524	1.58577	0.11446	0.518355	-5.03418
ISCA2	iron-sulfur cluster assembly 2	ENSG00000165898	NM_001272007	122961	9606.ENSP00000452007	122961	46	0.5	0.287692	6.37518	1.58661	0.114539	0.518355	-5.0469
DCN	decorin	ENSG00000011465	NM_001920	1634	9606.ENSP00000052754	1634	92	1	-0.145885	10.2936	-1.58566	0.114723	0.518542	-5.67525
MTURN	maturin, neural progenitor differentiation regulator homolog	ENSG00000180354	NM_152793	222166	9606.ENSP00000324204	222166	30	0.326087	-0.268655	6.10813	-1.5837	0.114931	0.518836	-5.0145
TLX1	T cell leukemia homeobox 1	ENSG00000107807	NM_001195517	3195	9606.ENSP00000359215	3195	31	0.336957	0.299189	5.97849	1.58123	0.115495	0.520731	-4.93685
RHOQ	ras homolog family member Q	ENSG00000119729	NM_012249	23433	9606.ENSP00000238738	23433	44	0.478261	0.291076	6.30989	1.5805	0.116052	0.521758	-5.0534
TUBB4B	tubulin beta 4B class IVb	ENSG00000188229	NM_006088	10383	9606.ENSP00000341289	10383	81	0.880435	0.23365	7.1228	1.5778	0.11628	0.521758	-5.1868
SH3BP5	SH3 domain binding protein 5	ENSG00000131370	NM_001018009	9467	9606.ENSP00000373301	9467	82	0.891304	-0.223227	7.34121	-1.57739	0.116375	0.521758	-5.22614
MT2A	metallothionein 2A	ENSG00000125148	NM_005953	4502	9606.ENSP00000245185	4502	74	0.804348	0.262538	6.87613	1.57791	0.116513	0.521758	-5.13496
DOK5	docking protein 5	ENSG00000101134	NM_001294161	55816	9606.ENSP00000262593	55816	42	0.456522	0.300946	6.16227	1.57699	0.116875	0.521758	-5.03035
ABCA6	ATP binding cassette subfamily A member 6	ENSG00000154262	NM_080284	23460	9606.ENSP00000284425	23460	61	0.663043	-0.260957	6.66451	-1.57518	0.116975	0.521758	-5.12554
IP6K1	inositol hexakisphosphate kinase 1	ENSG00000176095	NM_001006115	9807	9606.ENSP00000482032	9807	41	0.445652	-0.258124	6.3399	-1.57475	0.116983	0.521758	-5.07743
BMP8B	bone morphogenetic protein 8b	ENSG00000116985	NM_001720	656	9606.ENSP00000361915	656, 353500	19	0.206522	-0.291165	5.84121	-1.57381	0.117202	0.521758	-4.93879
BOP1	BOP1 ribosomal biogenesis factor	ENSG00000261236	NM_015201	23246	9606.ENSP00000455106	23246	55	0.597826	0.258972	6.55916	1.57356	0.117259	0.521758	-5.09685
CFL1	cofilin 1	ENSG00000172757	NM_005507	1072	9606.ENSP00000432660	1072	87	0.945652	0.20525	7.5253	1.57354	0.117264	0.521758	-5.26613
ZNF276	zinc finger protein 276	ENSG00000158805	NM_001113525	92822	9606.ENSP00000415836	92822	25	0.271739	-0.29598	6.00443	-1.57336	0.117306	0.521758	-4.9722
MACO1	macoilin 1	ENSG00000204178	NM_001282564	55219	9606.ENSP00000363463	55219	40	0.434783	-0.294849	6.29711	-1.57047	0.118088	0.524594	-5.0256
FLCN	folliculin	ENSG00000154803	NM_001353229	201163	9606.ENSP00000285071	201163	51	0.554348	-0.24783	6.53145	-1.56931	0.118245	0.524649	-5.09346
SRP72	signal recognition particle 72	ENSG00000174780	NM_001267722	6731	9606.ENSP00000342181	6731	35	0.380435	0.272351	6.21323	1.56839	0.118459	0.524957	-5.0443
TEX38	testis expressed 38	ENSG00000186118	NM_001145474	374973	9606.ENSP00000455854	374973	45	0.48913	0.261939	6.29927	1.56168	0.120034	0.531224	-5.09494
SRSF6	serine and arginine rich splicing factor 6	ENSG00000124193	NM_006275	6431	9606.ENSP00000244020	6431	34	0.369565	0.269915	6.15379	1.56063	0.120282	0.531224	-5.07107
H1-3	H1.3 linker histone, cluster member	ENSG00000124575	NM_005320	3007	9606.ENSP00000244534	3007	19	0.206522	0.28733	5.80627	1.56049	0.120313	0.531224	-4.99096
CHD2	chromodomain helicase DNA binding protein 2	ENSG00000173575	NM_001042572	1106	9606.ENSP00000377747	1106	55	0.597826	-0.273612	6.57067	-1.56052	0.120529	0.531528	-5.10983
SLC10A3	solute carrier family 10 member 3	ENSG00000126903	NM_001142391	8273	9606.ENSP00000263512	8273	44	0.478261	0.250475	6.40892	1.55761	0.120997	0.532945	-5.11187
BAGE3	BAGE family member 3	NA	NM_182481	85318	9606.ENSP00000485185	58508, 105378260, 85318, 85319	81	0.880435	-0.217631	7.28366	-1.55579	0.121429	0.534199	-5.23177
SERPINH1	serpin family H member 1	ENSG00000149257	NM_001207014	871	9606.ENSP00000434412	871	54	0.586957	0.266428	6.50082	1.55322	0.122041	0.53624	-5.1093
TMEM248	transmembrane protein 248	ENSG00000106609	NM_017994	55069	9606.ENSP00000340668	55069	56	0.608696	0.26106	6.50338	1.5499	0.122837	0.539084	-5.12615
USP6	ubiquitin specific peptidase 6	ENSG00000129204	NM_001304284	9098	9606.ENSP00000460380	9098	24	0.26087	0.26833	5.99875	1.54864	0.123139	0.539755	-5.04677
ISLR	immunoglobulin superfamily containing leucine rich repeat	ENSG00000129009	NM_005545	3671	9606.ENSP00000249842	3671	82	0.891304	0.212744	7.59621	1.54679	0.123585	0.541056	-5.2927
SPAG11A	sperm associated antigen 11A	ENSG00000178287	NM_001081552	653423	9606.ENSP00000316012	10407, 653423	37	0.402174	-0.300753	6.14356	-1.54539	0.123922	0.541432	-4.98315
NR5A1	nuclear receptor subfamily 5 group A member 1	ENSG00000136931	NM_004959	2516	9606.ENSP00000362690	2516	28	0.304348	-0.303381	6.00356	-1.54519	0.123969	0.541432	-4.99778
AP2M1	adaptor related protein complex 2 subunit mu 1	ENSG00000161203	NM_001025205	1173	9606.ENSP00000292807	1173	67	0.728261	0.246118	6.79199	1.54206	0.12473	0.543649	-5.18823
OR14A2	olfactory receptor family 14 subfamily A member 2	ENSG00000241128	NM_001355292	388761	9606.ENSP00000355441	388761	30	0.326087	0.257632	6.13156	1.54102	0.124983	0.543649	-5.076
SCAMP4	secretory carrier membrane protein 4	ENSG00000227500	NM_001329539	113178	9606.ENSP00000316007	113178	30	0.326087	-0.265749	6.10529	-1.5408	0.125036	0.543649	-5.06248
SELENOW	selenoprotein W	ENSG00000178980	NM_003009	6415	9606.ENSP00000473185	6415	76	0.826087	-0.250777	6.98406	-1.5415	0.125077	0.543649	-5.20418
FOXL2	forkhead box L2	ENSG00000183770	NM_023067	668	9606.ENSP00000333188	668	75	0.815217	-0.247309	7.13842	-1.54029	0.125397	0.544388	-5.2211
ABO	ABO, alpha 1-3-N-acetylgalactosaminyltransferase and alpha 1-3-galactosyltransferase	ENSG00000175164	NM_020469	28	9606.ENSP00000483018	28	44	0.478261	-0.265034	6.12705	-1.53706	0.125948	0.546125	-5.0851
PINK1	PTEN induced kinase 1	ENSG00000158828	NM_032409	65018	9606.ENSP00000364204	65018	39	0.423913	0.262731	6.23897	1.53546	0.12634	0.547171	-5.12008
TRAPPC3	trafficking protein particle complex subunit 3	ENSG00000054116	NM_001270894	27095	9606.ENSP00000480332	27095	21	0.228261	0.269587	5.96606	1.53371	0.12677	0.54838	-5.06265
ZNF529	zinc finger protein 529	ENSG00000186020	NM_001145649	57711	9606.ENSP00000465578	57711	30	0.326087	0.262062	6.06316	1.5329	0.126969	0.548586	-5.11388
SLC6A6	solute carrier family 6 member 6	ENSG00000131389	NM_001134367	6533	9606.ENSP00000480890	6533	54	0.586957	-0.257268	6.72968	-1.5322	0.127171	0.548802	-5.1723
CDK9	cyclin dependent kinase 9	ENSG00000136807	NM_001261	1025	9606.ENSP00000362361	1025	79	0.858696	-0.229826	6.98876	-1.53101	0.127436	0.549293	-5.22091
NDUFB8	NADH:ubiquinone oxidoreductase subunit B8	ENSG00000166136	NM_001284367	4714	9606.ENSP00000299166	4714	56	0.608696	-0.256347	6.51876	-1.52976	0.127746	0.549974	-5.15413
CDX1	caudal type homeobox 1	ENSG00000113722	NM_001804	1044	9606.ENSP00000231656	1044	33	0.358696	0.274843	6.06807	1.52852	0.128054	0.550646	-5.10477
PLTP	phospholipid transfer protein	ENSG00000100979	NM_001242920	5360	9606.ENSP00000417138	5360	90	0.978261	0.201596	7.61949	1.52589	0.128705	0.552511	-5.35272
BLOC1S6	biogenesis of lysosomal organelles complex 1 subunit 6	ENSG00000104164	NM_001311255	26258	9606.ENSP00000220531	26258	36	0.391304	0.273771	6.24283	1.5231	0.129403	0.552511	-5.12127
LONP2	lon peptidase 2, peroxisomal	ENSG00000102910	NM_001300948	83752	9606.ENSP00000285737	83752	52	0.565217	-0.258826	6.42865	-1.52282	0.129473	0.552511	-5.1524
CBX7	chromobox 7	ENSG00000100307	NM_001346743	23492	9606.ENSP00000216133	23492	75	0.815217	-0.231015	6.8526	-1.5225	0.129552	0.552511	-5.19331
AKAP13	A-kinase anchoring protein 13	ENSG00000170776	NM_001270546	11214	9606.ENSP00000354718	11214	23	0.25	0.269791	6.00173	1.52211	0.12965	0.552511	-5.10389
VWC2	von Willebrand factor C domain containing 2	ENSG00000188730	NM_198570	375567	9606.ENSP00000341819	375567	19	0.206522	-0.292509	5.83908	-1.52085	0.129966	0.552511	-5.04119
LGALS3	galectin 3	ENSG00000131981	NM_001177388	3958	9606.ENSP00000254301	3958	88	0.956522	0.202376	7.35225	1.52077	0.129986	0.552511	-5.3309
HMGB2	high mobility group box 2	ENSG00000164104	NM_001130688	3148	9606.ENSP00000296503	3148	69	0.75	-0.23582	6.70168	-1.52072	0.13	0.552511	-5.18454
HAX1	HCLS1 associated protein X-1	ENSG00000143575	NM_001018837	10456	9606.ENSP00000329002	10456	51	0.554348	0.259757	6.5591	1.52019	0.130131	0.552511	-5.15837
ZRANB2	zinc finger RANBP2-type containing 2	ENSG00000132485	NM_005455	9406	9606.ENSP00000359958	9406	46	0.5	-0.258644	6.285	-1.52	0.13018	0.552511	-5.14016
PFKFB3	6-phosphofructo-2-kinase/fructose-2,6-biphosphatase 3	ENSG00000170525	NM_001145443	5209	9606.ENSP00000443319	5209	25	0.271739	0.266707	6.04959	1.51962	0.130275	0.552511	-5.10261
WDR13	WD repeat domain 13	ENSG00000101940	NM_001166426	64743	9606.ENSP00000365919	64743	36	0.391304	-0.264336	6.19537	-1.51889	0.13046	0.552511	-5.10279
GTF3C1	general transcription factor IIIC subunit 1	ENSG00000077235	NM_001286242	2975	9606.ENSP00000348510	2975	31	0.336957	0.244935	6.23345	1.51885	0.130469	0.552511	-5.15887
HOXB3	homeobox B3	ENSG00000120093	NM_001330322	3213	9606.ENSP00000417207	3213	56	0.608696	0.250793	6.50564	1.51593	0.131206	0.553709	-5.18234
GNG11	G protein subunit gamma 11	ENSG00000127920	NM_004126	2791	9606.ENSP00000248564	2791	84	0.913043	-0.205616	7.45835	-1.51578	0.131243	0.553709	-5.34231
CSDE1	cold shock domain containing E1	ENSG00000009307	NM_001007553	7812	9606.ENSP00000481762	7812	88	0.956522	-0.198128	7.6667	-1.51562	0.131283	0.553709	-5.35321
NFYA	nuclear transcription factor Y subunit alpha	ENSG00000001167	NM_002505	4800	9606.ENSP00000345702	4800	91	0.98913	-0.180435	8.00918	-1.51504	0.13143	0.553709	-5.41825
FZD7	frizzled class receptor 7	ENSG00000155760	NM_003507	8324	9606.ENSP00000286201	8324	74	0.804348	-0.230192	7.33728	-1.51506	0.131515	0.553709	-5.29313
PSAT1	phosphoserine aminotransferase 1	ENSG00000135069	NM_021154	29968	9606.ENSP00000365773	29968	25	0.271739	0.270338	5.9335	1.51103	0.132447	0.556411	-5.13359
NUP62CL	nucleoporin 62 C-terminal like	ENSG00000198088	NM_017681	54830	9606.ENSP00000361544	54830	80	0.869565	0.215741	7.09838	1.50952	0.132833	0.556411	-5.28965
NTN4	netrin 4	ENSG00000074527	NM_001329700	59277	9606.ENSP00000340998	59277	65	0.706522	-0.247544	6.8553	-1.50911	0.132937	0.556411	-5.21946
JUP	junction plakoglobin	ENSG00000173801	NM_001352773	3728	9606.ENSP00000377508	3728	42	0.456522	-0.270601	6.2592	-1.50869	0.133045	0.556411	-5.13941
TXN2	thioredoxin 2	ENSG00000100348	NM_012473	25828	9606.ENSP00000216185	25828	71	0.771739	-0.224372	6.73917	-1.50806	0.133207	0.556411	-5.22987
CCR1	C-C motif chemokine receptor 1	ENSG00000163823	NM_001295	1230	9606.ENSP00000296140	1230	32	0.347826	0.250377	6.07815	1.50792	0.133243	0.556411	-5.14297
LYPD4	LY6/PLAUR domain containing 4	ENSG00000273111	NM_001291419	147719	9606.ENSP00000476510	147719	38	0.413043	0.265998	6.15608	1.50786	0.133258	0.556411	-5.15378
LSM2	LSM2 homolog, U6 small nuclear RNA and mRNA degradation associated	ENSG00000204392	NM_021177	57819	9606.ENSP00000364813	57819	36	0.391304	0.237765	6.28156	1.50636	0.133641	0.556411	-5.17834
TASOR2	transcription activation suppressor family member 2	ENSG00000108021	NM_001321783	54906	9606.ENSP00000328426	54906	88	0.956522	-0.213084	7.43833	-1.50634	0.133646	0.556411	-5.3145
SBDS	SBDS ribosome maturation factor	ENSG00000126524	NM_016038	51119	9606.ENSP00000246868	155370, 51119	87	0.945652	0.204857	7.24453	1.50616	0.133692	0.556411	-5.30014
ARL6IP5	ADP ribosylation factor like GTPase 6 interacting protein 5	ENSG00000144746	NM_006407	10550	9606.ENSP00000273258	10550	48	0.521739	0.248904	6.3094	1.50483	0.134033	0.556783	-5.1767
TTC31	tetratricopeptide repeat domain 31	ENSG00000115282	NM_001376129	64427	9606.ENSP00000233623	64427	60	0.652174	0.22995	6.48311	1.50462	0.134089	0.556783	-5.20916
MORN1	MORN repeat containing 1	ENSG00000116151	NM_001301060	79906	9606.ENSP00000367792	79906	23	0.25	0.267038	6.06055	1.50287	0.134538	0.557544	-5.09334
PLEC	plectin	ENSG00000178209	NM_000445	5339	9606.ENSP00000323856	5339	91	0.98913	0.200029	7.85098	1.5024	0.134682	0.557544	-5.42669
OR4F17	olfactory receptor family 4 subfamily F member 17	ENSG00000176695	NM_001005240	81099	9606.ENSP00000467301	81099, 79501	36	0.391304	-0.265225	6.20544	-1.50134	0.134933	0.557544	-5.11469
PRR32	proline rich 32	ENSG00000183631	NM_001122716	100130613	9606.ENSP00000360166	100130613	35	0.380435	-0.242297	6.16377	-1.50082	0.135067	0.557544	-5.14713
PPP1R14A	protein phosphatase 1 regulatory inhibitor subunit 14A	ENSG00000167641	NM_001243947	94274	9606.ENSP00000301242	94274	29	0.315217	-0.265239	6.14987	-1.50004	0.135269	0.557544	-5.14862
TRIR	telomerase RNA component interacting RNase	ENSG00000123144	NM_001329738	79002	9606.ENSP00000242784	79002	64	0.695652	0.249296	6.69623	1.49998	0.135286	0.557544	-5.21304
ZNF587	zinc finger protein 587	ENSG00000198466	NM_001204817	84914	9606.ENSP00000345479	84914	91	0.98913	-0.196664	7.91182	-1.49974	0.135349	0.557544	-5.40251
RBX1	ring-box 1	ENSG00000100387	NM_014248	9978	9606.ENSP00000216225	9978	32	0.347826	0.250838	6.11742	1.49866	0.135627	0.558055	-5.16652
RIDA	reactive intermediate imine deaminase A homolog	ENSG00000132541	NM_005836	10247	9606.ENSP00000254878	10247	37	0.402174	0.262234	6.0509	1.49703	0.136051	0.558166	-5.10631
FGFR4	fibroblast growth factor receptor 4	ENSG00000160867	NM_001291980	2264	9606.ENSP00000292408	2264	36	0.391304	-0.268795	6.20912	-1.49654	0.136179	0.558166	-5.13083
PDCD1LG2	programmed cell death 1 ligand 2	ENSG00000197646	NM_025239	80380	9606.ENSP00000380855	80380	28	0.304348	0.235571	5.87914	1.49648	0.136194	0.558166	-5.17061
LRP1	LDL receptor related protein 1	ENSG00000123384	NM_002332	4035	9606.ENSP00000243077	4035	91	0.98913	-0.160899	8.70018	-1.49619	0.136269	0.558166	-5.5656
CREBZF	CREB/ATF bZIP transcription factor	ENSG00000137504	NM_001039618	58487	9606.ENSP00000433459	58487	42	0.456522	0.270441	6.25219	1.49538	0.136707	0.558732	-5.17867
DHPS	deoxyhypusine synthase	ENSG00000095059	NM_001206974	1725	9606.ENSP00000210060	1725	37	0.402174	-0.255184	6.21402	-1.49296	0.137113	0.558732	-5.14335
BPHL	biphenyl hydrolase like	ENSG00000137274	NM_001302777	670	9606.ENSP00000369739	670	26	0.282609	-0.2665	6.03747	-1.49281	0.137153	0.558732	-5.11433
SMAD2	SMAD family member 2	ENSG00000175387	NM_001003652	4087	9606.ENSP00000262160	4087	45	0.48913	0.248995	6.37999	1.49264	0.137195	0.558732	-5.19332
CHD3	chromodomain helicase DNA binding protein 3	ENSG00000170004	NM_001005271	1107	9606.ENSP00000369716	1107	61	0.663043	-0.238138	6.55493	-1.4924	0.137258	0.558732	-5.21135
ATP6V1G1	ATPase H+ transporting V1 subunit G1	ENSG00000136888	NM_004888	9550	9606.ENSP00000363162	9550	86	0.934783	-0.218537	7.43288	-1.49165	0.137454	0.558732	-5.34756
SGCE	sarcoglycan epsilon	ENSG00000127990	NM_001099400	8910	9606.ENSP00000398930	8910	63	0.684783	-0.274909	6.75508	-1.49597	0.137487	0.558732	-5.24261
GLG1	golgi glycoprotein 1	ENSG00000090863	NM_001145666	2734	9606.ENSP00000205061	2734	62	0.673913	-0.228119	6.71903	-1.49022	0.137831	0.559503	-5.22973
ATP6V1E1	ATPase H+ transporting V1 subunit E1	ENSG00000131100	NM_001039366	529	9606.ENSP00000253413	529	41	0.445652	0.239681	6.26028	1.48847	0.13829	0.56054	-5.18694
PIGG	phosphatidylinositol glycan anchor biosynthesis class G	ENSG00000174227	NM_001127178	54872	9606.ENSP00000415203	54872	34	0.369565	0.262349	6.0808	1.48757	0.138529	0.56054	-5.15996
SSR4	signal sequence receptor subunit 4	ENSG00000180879	NM_001204526	6748	9606.ENSP00000317331	6748	74	0.804348	0.236359	6.82279	1.4874	0.138573	0.56054	-5.26765
TPM2	tropomyosin 2	ENSG00000198467	NM_001145822	7169	9606.ENSP00000367542	7169	90	0.978261	0.200705	7.37629	1.4869	0.138705	0.56054	-5.39096
PSME1	proteasome activator subunit 1	ENSG00000092010	NM_001281528	5720	9606.ENSP00000372155	5720	33	0.358696	-0.26061	6.04243	-1.48473	0.139279	0.562073	-5.14682
VKORC1L1	vitamin K epoxide reductase complex subunit 1 like 1	ENSG00000196715	NM_001284342	154807	9606.ENSP00000403077	154807	24	0.26087	0.261703	6.07827	1.48417	0.139427	0.562073	-5.12701
SCN1B	sodium voltage-gated channel beta subunit 1	ENSG00000105711	NM_001037	6324	9606.ENSP00000396915	6324	46	0.5	-0.253365	6.25505	-1.48371	0.139549	0.562073	-5.16796
IMPDH1	inosine monophosphate dehydrogenase 1	ENSG00000106348	NM_000883	3614	9606.ENSP00000345096	3614	46	0.5	-0.250872	6.38881	-1.48284	0.139781	0.562381	-5.17457
PKD2	polycystin 2, transient receptor potential cation channel	ENSG00000118762	NM_000297	5311	9606.ENSP00000237596	5311	58	0.630435	-0.240711	6.60987	-1.47986	0.140572	0.564939	-5.21663
HSPD1	heat shock protein family D (Hsp60) member 1	ENSG00000144381	NM_002156	3329	9606.ENSP00000373620	3329	72	0.782609	-0.231993	7.07839	-1.47858	0.140939	0.565784	-5.31073
SLC50A1	solute carrier family 50 member 1	ENSG00000169241	NM_001122837	55974	9606.ENSP00000357389	55974	47	0.51087	-0.241584	6.33211	-1.47418	0.142094	0.569792	-5.17556
H2BC8	H2B clustered histone 8	ENSG00000273802	NM_003518	8339	9606.ENSP00000321744	8339	36	0.391304	-0.251359	6.3504	-1.47232	0.142595	0.571168	-5.20484
TTC39B	tetratricopeptide repeat domain 39B	ENSG00000155158	NM_001168339	158219	9606.ENSP00000422496	158219	39	0.423913	0.246823	6.28163	1.46899	0.143495	0.574043	-5.25748
GMPPA	GDP-mannose pyrophosphorylase A	ENSG00000144591	NM_001374294	29926	9606.ENSP00000350949	29926	62	0.673913	0.23546	6.53837	1.46849	0.14363	0.574043	-5.25816
NPAP1L	nuclear pore associated protein 1 like	NA	NM_001282301	729159	NA	729159	89	0.967391	-0.196895	7.77214	-1.4668	0.14409	0.574883	-5.42275
BBLN	bublin coiled coil protein	ENSG00000171159	NM_024112	79095	NA	79095	51	0.554348	0.237599	6.51331	1.46655	0.144157	0.574883	-5.25676
PLEKHH2	pleckstrin homology, MyTH4 and FERM domain containing H2	ENSG00000152527	NM_172069	130271	9606.ENSP00000282406	130271	31	0.336957	0.272429	6.01674	1.46498	0.144586	0.575694	-5.17025
NBPF12	NBPF member 12	ENSG00000268043	NM_001278141	149013	9606.ENSP00000478609	25832, 728841, 101060684, 400818, 149013, 100132406, 55672, 102724250, 200030	92	1	-0.166543	8.20614	-1.46464	0.144678	0.575694	-5.53618
RALBP1	ralA binding protein 1	ENSG00000017797	NM_006788	10928	9606.ENSP00000019317	10928	48	0.521739	-0.249349	6.31051	-1.4632	0.14507	0.575995	-5.21437
TLN1	talin 1	ENSG00000137076	NM_006289	7094	9606.ENSP00000316029	7094	75	0.815217	0.231661	6.94824	1.4632	0.145071	0.575995	-5.3105
SUMO3	small ubiquitin like modifier 3	ENSG00000184900	NM_001286416	6612	9606.ENSP00000409666	6612	33	0.358696	0.260416	6.06947	1.46163	0.145501	0.576651	-5.16837
ARID2	AT-rich interaction domain 2	ENSG00000189079	NM_001347839	196528	9606.ENSP00000335044	196528	29	0.315217	-0.239573	6.14299	-1.46143	0.145555	0.576651	-5.19915
POC1A	POC1 centriolar protein A	ENSG00000164087	NM_001161580	25886	9606.ENSP00000296484	25886	22	0.23913	0.243181	6.05941	1.45992	0.14597	0.577664	-5.21349
CCNL2	cyclin L2	ENSG00000221978	NM_001039577	81669	9606.ENSP00000383611	81669	60	0.652174	-0.236709	6.55192	-1.45934	0.146129	0.577664	-5.26498
CEP68	centrosomal protein 68	ENSG00000011523	NM_001319100	23177	9606.ENSP00000367229	23177	49	0.532609	-0.237298	6.44445	-1.45731	0.146687	0.577859	-5.23645
C3AR1	complement C3a receptor 1	ENSG00000171860	NM_001326475	719	9606.ENSP00000302079	719	65	0.706522	-0.244474	6.56871	-1.45694	0.14679	0.577859	-5.27561
VCAN	versican	ENSG00000038427	NM_001126336	1462	9606.ENSP00000265077	1462	13	0.141304	0.256231	5.7381	1.45679	0.146832	0.577859	-5.18865
PABIR2	PABIR family member 2	ENSG00000156504	NM_001166599	159090	NA	159090	35	0.380435	-0.264802	6.09641	-1.45658	0.146889	0.577859	-5.19452
ZNF776	zinc finger protein 776	ENSG00000152443	NM_001348007	284309	9606.ENSP00000321812	284309	62	0.673913	-0.237274	6.67285	-1.45627	0.146975	0.577859	-5.24219
COG4	component of oligomeric golgi complex 4	ENSG00000103051	NM_001195139	25839	9606.ENSP00000315775	25839	22	0.23913	-0.276354	5.92187	-1.45506	0.147308	0.577933	-5.10219
MPP3	MAGUK p55 scaffold protein 3	ENSG00000161647	NM_001330233	4356	9606.ENSP00000381425	4356	27	0.293478	0.263369	5.91276	1.45504	0.147313	0.577933	-5.17796
CNN2	calponin 2	ENSG00000064666	NM_001303499	1265	9606.ENSP00000263097	1265	87	0.945652	-0.19725	7.75276	-1.45338	0.147775	0.578553	-5.47479
COMMD6	COMM domain containing 6	ENSG00000188243	NM_001287392	170622	9606.ENSP00000348054	170622	86	0.934783	-0.189985	7.45636	-1.45313	0.147844	0.578553	-5.41848
MEGF8	multiple EGF like domains 8	ENSG00000105429	NM_001271938	1954	9606.ENSP00000251268	1954	50	0.543478	-0.259471	6.4126	-1.45239	0.148137	0.578553	-5.23619
ZNF705A	zinc finger protein 705A	ENSG00000196946	NM_001004328	440077	9606.ENSP00000352233	100131539, 100131980, 440077, 728957	54	0.586957	-0.237225	6.46966	-1.45207	0.148139	0.578553	-5.26264
HSPB11	NA	NA	NA	NA	9606.ENSP00000194214	51668	31	0.336957	-0.257269	6.15025	-1.4516	0.148269	0.578553	-5.20172
TUBB	tubulin beta class I	ENSG00000196230	NM_001293212	203068	9606.ENSP00000339001	203068	88	0.956522	-0.188513	7.5617	-1.44819	0.149218	0.58054	-5.43914
UFSP2	UFM1 specific peptidase 2	ENSG00000109775	NM_018359	55325	9606.ENSP00000264689	55325	51	0.554348	-0.235492	6.45512	-1.44732	0.149462	0.58054	-5.25146
STIP1	stress induced phosphoprotein 1	ENSG00000168439	NM_001282652	10963	9606.ENSP00000351646	10963	30	0.326087	-0.263036	6.03713	-1.44729	0.149469	0.58054	-5.18393
EIF5	eukaryotic translation initiation factor 5	ENSG00000100664	NM_001969	1983	9606.ENSP00000216554	1983	27	0.293478	0.270052	6.153	1.44717	0.149503	0.58054	-5.18853
BTBD19	BTB domain containing 19	ENSG00000222009	NM_001136537	149478	9606.ENSP00000395461	149478	69	0.75	0.225528	6.63051	1.446	0.149831	0.58054	-5.29266
TOMM7	translocase of outer mitochondrial membrane 7	ENSG00000196683	NM_019059	54543	9606.ENSP00000351214	54543	92	1	-0.171499	8.12271	-1.44593	0.14985	0.58054	-5.54722
ATRNL1	attractin like 1	ENSG00000107518	NM_001276282	26033	9606.ENSP00000347152	26033	37	0.402174	-0.245861	6.24118	-1.44575	0.1499	0.58054	-5.25071
CACNA1H	calcium voltage-gated channel subunit alpha1 H	ENSG00000196557	NM_001005407	8912	9606.ENSP00000334198	8912	77	0.836957	-0.227641	7.09923	-1.44503	0.150104	0.58071	-5.34565
SNRPA	small nuclear ribonucleoprotein polypeptide A	ENSG00000077312	NM_004596	6626	9606.ENSP00000243563	6626	57	0.619565	-0.22528	6.62745	-1.44404	0.150381	0.580783	-5.2757
KLF9	KLF transcription factor 9	ENSG00000119138	NM_001206	687	9606.ENSP00000366330	687	22	0.23913	0.250778	5.98017	1.44382	0.150443	0.580783	-5.2
SAMD1	sterile alpha motif domain containing 1	ENSG00000141858	NM_138352	90378	9606.ENSP00000431971	90378	26	0.282609	-0.261918	6.06565	-1.44319	0.150619	0.580845	-5.1606
TSR3	TSR3 ribosome maturation factor	ENSG00000007520	NM_001001410	115939	9606.ENSP00000007390	115939	27	0.293478	-0.273564	5.9855	-1.44194	0.150972	0.581585	-5.16281
HDAC2	histone deacetylase 2	ENSG00000196591	NM_001527	3066	9606.ENSP00000430432	3066	27	0.293478	-0.278184	5.98827	-1.44127	0.151161	0.581698	-5.16355
MCC	MCC regulator of WNT signaling pathway	ENSG00000171444	NM_001085377	4163	9606.ENSP00000386227	4163	83	0.902174	-0.200609	7.61471	-1.4398	0.151574	0.582489	-5.46331
HNRNPK	heterogeneous nuclear ribonucleoprotein K	ENSG00000165119	NM_001318186	3190	9606.ENSP00000365439	3190	89	0.967391	-0.187664	7.76368	-1.43921	0.151743	0.582489	-5.49844
TRIM33	tripartite motif containing 33	ENSG00000197323	NM_015906	51592	9606.ENSP00000351250	51592	36	0.391304	0.3	6.15804	1.44311	0.151849	0.582489	-5.21178
TMEM209	transmembrane protein 209	ENSG00000146842	NM_001301163	84928	9606.ENSP00000380747	84928	24	0.26087	-0.286929	5.97184	-1.43811	0.152303	0.583614	-5.17509
PRKCA	protein kinase C alpha	ENSG00000154229	NM_002737	5578	9606.ENSP00000408695	5578	37	0.402174	0.262395	6.14856	1.43666	0.152465	0.583616	-5.22709
C1D	C1D nuclear receptor corepressor	ENSG00000197223	NM_001190263	10438	9606.ENSP00000348107	10438	51	0.554348	-0.231659	6.36996	-1.43564	0.152754	0.584107	-5.26682
GOLGA8N	golgin A8 family member N	ENSG00000232653	NM_001282494	643699	9606.ENSP00000398454	653061, 101059918, 728047, 643699, 653720, 727909	57	0.619565	-0.231136	6.55244	-1.43144	0.153952	0.587734	-5.28772
SUDS3	SDS3 homolog, SIN3A corepressor complex component	ENSG00000111707	NM_022491	64426	9606.ENSP00000443988	64426	34	0.369565	-0.234571	6.20711	-1.43118	0.154027	0.587734	-5.25804
TTBK2	tau tubulin kinase 2	ENSG00000128881	NM_173500	146057	9606.ENSP00000267890	146057	48	0.521739	0.23244	6.36674	1.42906	0.154635	0.589433	-5.2905
TMEM30A	transmembrane protein 30A	ENSG00000112697	NM_001143958	55754	9606.ENSP00000230461	55754	92	1	0.165393	8.441	1.42688	0.155262	0.591202	-5.62211
COX20	cytochrome c oxidase assembly factor COX20	ENSG00000203667	NM_001312871	116228	9606.ENSP00000406327	116228	45	0.48913	0.255707	6.28786	1.42587	0.155551	0.591683	-5.24558
ABHD14B	abhydrolase domain containing 14B	ENSG00000114779	NM_001146314	84836	9606.ENSP00000420065	84836	39	0.423913	0.223586	6.32411	1.42447	0.155956	0.5926	-5.28339
MRPL41	mitochondrial ribosomal protein L41	ENSG00000182154	NM_032477	64975	9606.ENSP00000360498	64975	69	0.75	-0.216755	6.80153	-1.42363	0.156199	0.592901	-5.34401
C1orf43	chromosome 1 open reading frame 43	ENSG00000143612	NM_001098616	25912	NA	25912	27	0.293478	0.245184	6.10798	1.42218	0.156619	0.593713	-5.23801
FKBP4	FKBP prolyl isomerase 4	ENSG00000004478	NM_002014	2288	9606.ENSP00000001008	2288	38	0.413043	0.238125	6.24926	1.42128	0.156882	0.593713	-5.28053
BTG2	BTG anti-proliferation factor 2	ENSG00000159388	NM_006763	7832	9606.ENSP00000290551	7832	91	0.98913	0.169905	8.23624	1.4212	0.156904	0.593713	-5.60181
C1RL	complement C1r subcomponent like	ENSG00000139178	NM_001297640	51279	9606.ENSP00000266542	51279	35	0.380435	-0.24478	6.14239	-1.41986	0.157294	0.594569	-5.26537
OR2T29	olfactory receptor family 2 subfamily T member 29	ENSG00000182783	NM_001004694	343563	9606.ENSP00000331774	401993, 127074, 343563	26	0.282609	-0.285818	5.87697	-1.41911	0.157511	0.594767	-5.16006
DRG1	developmentally regulated GTP binding protein 1	ENSG00000185721	NM_004147	4733	9606.ENSP00000329715	4733	33	0.358696	0.235763	6.18628	1.41811	0.157802	0.595153	-5.2843
MRPL18	mitochondrial ribosomal protein L18	ENSG00000112110	NM_001318817	29074	9606.ENSP00000356001	29074	45	0.48913	0.244246	6.33549	1.4173	0.158038	0.595153	-5.28221
DCLRE1B	DNA cross-link repair 1B	ENSG00000118655	NM_001319946	64858	9606.ENSP00000358576	64858	44	0.478261	0.231397	6.25914	1.41707	0.158105	0.595153	-5.3084
RHBDD3	rhomboid domain containing 3	ENSG00000100263	NM_001329536	25807	9606.ENSP00000216085	25807	22	0.23913	-0.246984	5.92129	-1.41397	0.159012	0.597945	-5.25032
CD276	CD276 molecule	ENSG00000103855	NM_001024736	80381	9606.ENSP00000320084	80381	39	0.423913	0.240852	6.2298	1.41045	0.160048	0.601218	-5.277
SNX17	sorting nexin 17	ENSG00000115234	NM_001267059	9784	9606.ENSP00000233575	9784	35	0.380435	-0.235761	6.20659	-1.40905	0.16046	0.601473	-5.2779
DMWD	DM1 locus, WD repeat containing	ENSG00000185800	NM_004943	1762	9606.ENSP00000270223	1762	72	0.782609	0.217451	6.97947	1.4088	0.160533	0.601473	-5.38327
PPP1R18	protein phosphatase 1 regulatory subunit 18	ENSG00000146112	NM_001134870	170954	9606.ENSP00000274853	107987457, 170954	20	0.217391	0.266544	5.94224	1.40853	0.160614	0.601473	-5.22294
TGIF2	TGFB induced factor homeobox 2	ENSG00000118707	NM_001199513	60436	9606.ENSP00000362981	60436	30	0.326087	-0.268559	6.01707	-1.4077	0.160859	0.601768	-5.19494
NAT8B	N-acetyltransferase 8B (putative, gene/pseudogene)	NA	NM_016347	51471	9606.ENSP00000272425	51471	38	0.413043	-0.25881	6.14623	-1.40672	0.161149	0.601817	-5.25077
KLF16	KLF transcription factor 16	ENSG00000129911	NM_031918	83855	9606.ENSP00000250916	83855	24	0.26087	-0.264386	6.0229	-1.40575	0.161439	0.601817	-5.20938
RDH12	retinol dehydrogenase 12	ENSG00000139988	NM_152443	145226	9606.ENSP00000449079	145226	40	0.434783	0.229051	6.25901	1.40492	0.161684	0.601817	-5.29315
CFI	complement factor I	ENSG00000205403	NM_000204	3426	9606.ENSP00000378130	3426	35	0.380435	0.251232	6.31678	1.40376	0.16205	0.601817	-5.29514
TBX3	T-box transcription factor 3	ENSG00000135111	NM_005996	6926	9606.ENSP00000257566	6926	53	0.576087	0.231388	6.51023	1.40351	0.162102	0.601817	-5.33521
MYL12A	myosin light chain 12A	ENSG00000101608	NM_001303047	10627	9606.ENSP00000217652	10627	49	0.532609	0.239416	6.32659	1.40342	0.16213	0.601817	-5.32714
XRN1	5'-3' exoribonuclease 1	ENSG00000114127	NM_001042604	54464	9606.ENSP00000264951	54464	19	0.206522	0.2398	5.99074	1.40306	0.162238	0.601817	-5.2656
STARD3	StAR related lipid transfer domain containing 3	ENSG00000131748	NM_001165937	10948	9606.ENSP00000337446	10948	37	0.402174	-0.240657	6.18988	-1.40266	0.162355	0.601817	-5.30406
PLEKHA4	pleckstrin homology domain containing A4	ENSG00000105559	NM_001161354	57664	9606.ENSP00000263265	57664	66	0.717391	0.219021	6.802	1.40263	0.162366	0.601817	-5.38791
MINK1	misshapen like kinase 1	ENSG00000141503	NM_001024937	50488	9606.ENSP00000347427	50488	81	0.880435	-0.19601	7.36969	-1.3993	0.163358	0.604505	-5.46443
EIF1B	eukaryotic translation initiation factor 1B	ENSG00000114784	NM_005875	10289	9606.ENSP00000232905	10289	70	0.76087	-0.23096	6.76483	-1.39907	0.163428	0.604505	-5.35519
MKNK2	MAPK interacting serine/threonine kinase 2	ENSG00000099875	NM_017572	2872	9606.ENSP00000250896	2872	77	0.836957	0.204353	6.87458	1.39801	0.163747	0.604505	-5.41896
CBS	cystathionine beta-synthase	ENSG00000160200	NM_000071	875	9606.ENSP00000381231	102724560, 875	47	0.51087	-0.24528	6.29781	-1.39797	0.163758	0.604505	-5.29322
HDX	highly divergent homeobox	ENSG00000165259	NM_001177478	139324	9606.ENSP00000297977	139324	29	0.315217	-0.24593	5.98631	-1.39647	0.164209	0.60555	-5.26042
ECHS1	enoyl-CoA hydratase, short chain 1	ENSG00000127884	NM_004092	1892	9606.ENSP00000357535	1892	24	0.26087	-0.262331	5.98316	-1.39229	0.165467	0.60957	-5.22224
SP7	Sp7 transcription factor	ENSG00000170374	NM_001173467	121340	9606.ENSP00000443827	121340	30	0.326087	-0.288671	5.99722	-1.39146	0.165719	0.60988	-5.16798
TLCD3B	TLC domain containing 3B	ENSG00000149926	NM_001318504	83723	9606.ENSP00000369863	83723	24	0.26087	0.265367	5.88677	1.38975	0.166237	0.611165	-5.2077
POLR1G	RNA polymerase I subunit G	ENSG00000117877	NM_001297590	10849	9606.ENSP00000465099	10849	40	0.434783	0.237943	6.18722	1.38811	0.166736	0.612378	-5.29373
RNH1	ribonuclease/angiogenin inhibitor 1	ENSG00000023191	NM_002939	6050	9606.ENSP00000433999	6050	55	0.597826	0.226255	6.45192	1.38638	0.167261	0.612785	-5.36316
RBM8A	RNA binding motif protein 8A	ENSG00000265241	NM_005105	9939	9606.ENSP00000463058	9939	56	0.608696	0.234376	6.39328	1.38614	0.167335	0.612785	-5.35654
KIR3DL1	killer cell immunoglobulin like receptor, three Ig domains and long cytoplasmic tail 1	ENSG00000167633	NM_001322168	3811	9606.ENSP00000375608	3809, 3810, 112268355, 3812, 115653, 553128, 57292, 112268354, 107987438, 3805, 3811, 3802, 3803, 3804, 100132285, 3806, 3813	83	0.902174	0.201231	7.09268	1.3856	0.1675	0.612785	-5.45411
CSHL1	chorionic somatomammotropin hormone like 1	ENSG00000204414	NM_001318	1444	9606.ENSP00000309524	1442, 1443, 1444	26	0.282609	0.249359	6.03458	1.38552	0.167523	0.612785	-5.28063
DCAF4L2	DDB1 and CUL4 associated factor 4 like 2	ENSG00000176566	NM_152418	138009	9606.ENSP00000316496	138009	48	0.521739	0.210564	6.37948	1.38264	0.168404	0.615387	-5.33749
PKD1	polycystin 1, transient receptor potential channel interacting	ENSG00000008710	NM_000296	5310	9606.ENSP00000262304	5310	87	0.945652	-0.18692	7.48625	-1.38037	0.169102	0.617315	-5.49222
MARCKSL1	MARCKS like 1	ENSG00000175130	NM_023009	65108	9606.ENSP00000362638	65108	89	0.967391	-0.165919	8.67582	-1.37977	0.169392	0.617662	-5.70556
DAZAP2	DAZ associated protein 2	ENSG00000183283	NM_001136264	9802	9606.ENSP00000448051	9802	72	0.782609	0.214602	6.76489	1.37895	0.169537	0.617662	-5.38823
CEBPB	CCAAT enhancer binding protein beta	ENSG00000172216	NM_001285878	1051	9606.ENSP00000305422	1051	51	0.554348	0.22815	6.64398	1.37743	0.170006	0.618228	-5.3835
ZNF428	zinc finger protein 428	ENSG00000131116	NM_182498	126299	9606.ENSP00000300811	126299	65	0.706522	-0.217453	6.81394	-1.37734	0.170034	0.618228	-5.39832
CROCC	ciliary rootlet coiled-coil, rootletin	ENSG00000058453	NM_014675	9696	9606.ENSP00000364691	9696	78	0.847826	0.196248	6.83892	1.37489	0.17079	0.620355	-5.44041
SUMF2	sulfatase modifying factor 2	ENSG00000129103	NM_001042468	25870	9606.ENSP00000341938	25870	36	0.391304	-0.233345	6.20317	-1.37259	0.171504	0.622305	-5.32129
MBD3	methyl-CpG binding domain protein 3	ENSG00000071655	NM_001281453	53615	9606.ENSP00000412302	53615	49	0.532609	0.226017	6.44376	1.37191	0.171716	0.622305	-5.37195
FLAD1	flavin adenine dinucleotide synthetase 1	ENSG00000160688	NM_001184891	80308	9606.ENSP00000292180	80308	23	0.25	-0.255458	5.96457	-1.37093	0.17202	0.622305	-5.25483
EIF4G1	eukaryotic translation initiation factor 4 gamma 1	ENSG00000114867	NM_001194946	1981	9606.ENSP00000416255	1981	48	0.521739	0.2232	6.32548	1.36954	0.172452	0.622305	-5.36237
CAV1	caveolin 1	ENSG00000105974	NM_001172895	857	9606.ENSP00000339191	857	65	0.706522	-0.219179	6.58965	-1.36944	0.172483	0.622305	-5.40743
EZR	ezrin	ENSG00000092820	NM_001111077	7430	9606.ENSP00000356042	7430	31	0.336957	-0.239293	6.08958	-1.36881	0.172681	0.622305	-5.30902
SSC5D	scavenger receptor cysteine rich family member with 5 domains	ENSG00000179954	NM_001144950	284297	9606.ENSP00000374274	284297	17	0.184783	0.262677	5.73246	1.36802	0.172927	0.622305	-5.21128
BTG1	BTG anti-proliferation factor 1	ENSG00000133639	NM_001731	694	9606.ENSP00000256015	694	84	0.913043	0.186492	7.30067	1.36744	0.173109	0.622305	-5.53168
ANKRD11	ankyrin repeat domain containing 11	ENSG00000167522	NM_001256182	29123	9606.ENSP00000301030	29123	71	0.771739	-0.22789	6.8034	-1.36695	0.173292	0.622305	-5.40939
SUB1	SUB1 regulator of transcription	ENSG00000113387	NM_006713	10923	9606.ENSP00000265073	10923	54	0.586957	-0.2192	6.56549	-1.36659	0.173373	0.622305	-5.39411
FTH1	ferritin heavy chain 1	ENSG00000167996	NM_002032	2495	9606.ENSP00000273550	2498, 2495	92	1	0.130053	10.7768	1.37082	0.173479	0.622305	-6.07118
AMN	amnion associated transmembrane protein	ENSG00000166126	NM_030943	81693	9606.ENSP00000299155	81693	71	0.771739	0.236077	6.75586	1.36711	0.173585	0.622305	-5.41151
NR1H2	nuclear receptor subfamily 1 group H member 2	ENSG00000131408	NM_001256647	7376	9606.ENSP00000253727	7376	43	0.467391	0.22836	6.31335	1.36546	0.173728	0.622305	-5.35967
SARDH	sarcosine dehydrogenase	ENSG00000123453	NM_001134707	1757	9606.ENSP00000360938	1757	53	0.576087	0.211882	6.50336	1.36517	0.17382	0.622305	-5.38443
PPFIBP1	PPFIA binding protein 1	ENSG00000110841	NM_001198915	8496	9606.ENSP00000314724	8496	71	0.771739	-0.222279	6.94217	-1.36462	0.173994	0.622305	-5.42413
METRN	meteorin, glial cell differentiation regulator	ENSG00000103260	NM_024042	79006	9606.ENSP00000455068	79006	38	0.413043	-0.224572	6.20585	-1.36433	0.174084	0.622305	-5.35464
CUX1	cut like homeobox 1	ENSG00000257923	NM_001202543	1523	9606.ENSP00000353401	1523	66	0.717391	0.200787	6.76861	1.36381	0.174245	0.622305	-5.42213
CRTAP	cartilage associated protein	ENSG00000170275	NM_001393363	10491	9606.ENSP00000323696	10491	75	0.815217	0.204567	6.92707	1.36209	0.174789	0.623354	-5.45945
POLL	DNA polymerase lambda	ENSG00000166169	NM_001174084	27343	9606.ENSP00000359181	27343	42	0.456522	0.245044	6.21368	1.36125	0.175111	0.623354	-5.34947
ABI3BP	ABI family member 3 binding protein	ENSG00000154175	NM_001349329	25890	9606.ENSP00000284322	25890	69	0.75	0.215031	6.77157	1.36076	0.175209	0.623354	-5.42654
RASA1	RAS p21 protein activator 1	ENSG00000145715	NM_002890	5921	9606.ENSP00000274376	5921	40	0.434783	-0.238812	6.14819	-1.3607	0.175227	0.623354	-5.31566
CFHR1	complement factor H related 1	ENSG00000244414	NM_001379306	3078	9606.ENSP00000314299	3080, 3078	46	0.5	-0.229987	6.27644	-1.35792	0.176105	0.624939	-5.37671
SLC25A47	solute carrier family 25 member 47	ENSG00000140107	NM_001350877	283600	9606.ENSP00000354886	283600	56	0.608696	0.219278	6.53005	1.35789	0.176115	0.624939	-5.40088
TSPAN9	tetraspanin 9	ENSG00000011105	NM_001168320	10867	9606.ENSP00000011898	10867	33	0.358696	0.234629	6.15514	1.35765	0.17619	0.624939	-5.34252
CYB5A	cytochrome b5 type A	ENSG00000166347	NM_001190807	1528	9606.ENSP00000341625	1528	72	0.782609	-0.220253	6.76419	-1.35604	0.176702	0.626145	-5.41665
CHTF8	chromosome transmission fidelity factor 8	ENSG00000168802	NM_001039690	54921	9606.ENSP00000408367	54921, 113455421	27	0.293478	-0.244588	6.03189	-1.35531	0.176935	0.626356	-5.3098
C5orf51	NA	NA	NA	NA	NA	26272, 285636	35	0.380435	0.226261	6.12317	1.35232	0.177886	0.628884	-5.35129
PLSCR1	phospholipid scramblase 1	ENSG00000188313	NM_001363872	5359	9606.ENSP00000345494	5359	55	0.597826	-0.219551	6.48565	-1.35198	0.177996	0.628884	-5.39725
MEF2B	myocyte enhancer factor 2B	ENSG00000213999	NM_001145785	100271849	9606.ENSP00000402154	100271849	36	0.391304	0.2328	6.16209	1.35018	0.17857	0.630296	-5.33129
KDM4B	lysine demethylase 4B	ENSG00000127663	NM_001370093	23030	9606.ENSP00000159111	23030	48	0.521739	-0.234965	6.28173	-1.34962	0.17875	0.630321	-5.35364
TUSC3	tumor suppressor candidate 3	ENSG00000104723	NM_001356429	7991	9606.ENSP00000424544	7991	48	0.521739	-0.235086	6.42967	-1.34883	0.179002	0.630395	-5.37008
ZC3HAV1L	zinc finger CCCH-type containing, antiviral 1 like	ENSG00000146858	NM_080660	92092	9606.ENSP00000275766	92092	36	0.391304	0.233845	6.15629	1.34847	0.179119	0.630395	-5.33464
GGA2	golgi associated, gamma adaptin ear containing, ARF binding protein 2	ENSG00000103365	NM_015044	23062	9606.ENSP00000311962	23062	36	0.391304	-0.221189	6.23451	-1.34754	0.179418	0.630835	-5.36832
LARS1	leucyl-tRNA synthetase 1	ENSG00000133706	NM_001317964	51520	9606.ENSP00000377954	51520	46	0.5	0.232279	6.31833	1.34569	0.18001	0.631461	-5.39805
CTSK	cathepsin K	ENSG00000143387	NM_000396	1513	9606.ENSP00000271651	1513	32	0.347826	0.225476	6.13744	1.34553	0.180062	0.631461	-5.36387
KIAA1522	NA	NA	NA	NA	9606.ENSP00000383851	57648	40	0.434783	-0.22588	6.3415	-1.34472	0.180325	0.631461	-5.36789
UFD1	ubiquitin recognition factor in ER associated degradation 1	ENSG00000070010	NM_001035247	7353	9606.ENSP00000263202	7353	49	0.532609	0.227349	6.39794	1.34459	0.180366	0.631461	-5.41128
PLIN1	perilipin 1	ENSG00000166819	NM_001145311	5346	9606.ENSP00000300055	5346	48	0.521739	0.216019	6.39051	1.34428	0.180467	0.631461	-5.39823
DGLUCY	D-glutamate cyclase	ENSG00000133943	NM_001102366	80017	9606.ENSP00000428263	80017	27	0.293478	0.234918	5.98136	1.34262	0.181003	0.631547	-5.35077
ETV3	ETS variant transcription factor 3	ENSG00000117036	NM_001145312	2117	9606.ENSP00000357175	2117	57	0.619565	0.217503	6.65543	1.34247	0.181051	0.631547	-5.41087
GBA	NA	NA	NA	NA	9606.ENSP00000314508	2629	26	0.282609	0.234886	6.02056	1.3423	0.181106	0.631547	-5.31144
ABCC9	ATP binding cassette subfamily C member 9	ENSG00000069431	NM_001377273	10060	9606.ENSP00000261200	10060	32	0.347826	0.259665	6.04968	1.34255	0.181296	0.631547	-5.33366
CSNK2B	casein kinase 2 beta	ENSG00000204435	NM_001282385	1460	9606.ENSP00000365042	1460	67	0.728261	-0.218952	6.72062	-1.34151	0.181363	0.631547	-5.42119
RAN	RAN, member RAS oncogene family	ENSG00000132341	NM_001300796	5901	9606.ENSP00000446215	5901	88	0.956522	-0.180367	7.53581	-1.33986	0.181898	0.632804	-5.59531
FBXO32	F-box protein 32	ENSG00000156804	NM_001242463	114907	9606.ENSP00000428205	114907	48	0.521739	0.236248	6.41565	1.33986	0.182143	0.633048	-5.41578
AGBL5	AGBL carboxypeptidase 5	ENSG00000084693	NM_001035507	60509	9606.ENSP00000353249	60509	38	0.413043	-0.219132	6.38074	-1.33737	0.182705	0.63385	-5.41272
EPO	erythropoietin	ENSG00000130427	NM_000799	2056	9606.ENSP00000252723	2056	58	0.630435	0.212471	6.63169	1.33687	0.182868	0.63385	-5.43086
COG8	component of oligomeric golgi complex 8	ENSG00000213380	NM_001374871	84342	9606.ENSP00000305459	84342	24	0.26087	0.24812	5.88808	1.33678	0.182898	0.63385	-5.27821
JMJD7	jumonji domain containing 7	ENSG00000243789	NM_001114632	100137047	9606.ENSP00000380467	100137047	27	0.293478	-0.235402	6.08278	-1.33578	0.183226	0.634019	-5.37
ZFAND5	zinc finger AN1-type containing 5	ENSG00000107372	NM_001102420	7763	9606.ENSP00000237937	7763	89	0.967391	0.169484	7.79172	1.33556	0.183297	0.634019	-5.65611
PIAS1	protein inhibitor of activated STAT 1	ENSG00000033800	NM_001320687	8554	9606.ENSP00000249636	8554	31	0.336957	-0.224079	6.11638	-1.33497	0.18349	0.63408	-5.36214
TMEM167B	transmembrane protein 167B	ENSG00000215717	NM_001322248	56900	9606.ENSP00000342148	56900	34	0.369565	0.224847	6.20407	1.33371	0.183902	0.634901	-5.3545
SCLY	selenocysteine lyase	ENSG00000132330	NM_016510	51540	9606.ENSP00000254663	51540	25	0.271739	0.221181	6.04131	1.33301	0.184131	0.635042	-5.38188
TEDC1	tubulin epsilon and delta complex 1	ENSG00000185347	NM_001134875	283643	9606.ENSP00000376307	283643	58	0.630435	0.240994	6.55031	1.33364	0.184294	0.635042	-5.41352
NR4A1	nuclear receptor subfamily 4 group A member 1	ENSG00000123358	NM_001202233	3164	9606.ENSP00000440864	3164	91	0.98913	0.238157	9.92818	1.33918	0.185003	0.636882	-5.97654
MPST	mercaptopyruvate sulfurtransferase	ENSG00000128309	NM_001013436	4357	9606.ENSP00000380402	4357	39	0.423913	-0.23079	6.24347	-1.32957	0.185258	0.637155	-5.38612
EIF1	eukaryotic translation initiation factor 1	ENSG00000173812	NM_005801	10209	9606.ENSP00000419449	10209	92	1	0.168925	8.65472	1.32928	0.186099	0.639441	-5.78496
TIMP2	TIMP metallopeptidase inhibitor 2	ENSG00000035862	NM_003255	7077	9606.ENSP00000262768	7077	92	1	-0.142125	9.4402	-1.32534	0.186902	0.640681	-5.90232
CDC42EP1	CDC42 effector protein 1	ENSG00000128283	NM_152243	11135	9606.ENSP00000249014	11135	48	0.521739	-0.233706	6.44526	-1.32441	0.186962	0.640681	-5.4062
PARP9	poly(ADP-ribose) polymerase family member 9	ENSG00000138496	NM_001146102	83666	9606.ENSP00000353512	83666	47	0.51087	-0.224226	6.26403	-1.32433	0.18699	0.640681	-5.38541
TSPYL4	TSPY like 4	ENSG00000187189	NM_021648	23270	9606.ENSP00000410943	23270	58	0.630435	-0.201799	6.665	-1.32373	0.187189	0.64073	-5.45969
IGF2BP2	insulin like growth factor 2 mRNA binding protein 2	ENSG00000073792	NM_001007225	10644	9606.ENSP00000371634	10644	22	0.23913	-0.26472	5.78009	-1.32322	0.187358	0.64073	-5.26225
PTK6	protein tyrosine kinase 6	ENSG00000101213	NM_001256358	5753	9606.ENSP00000442460	5753	34	0.369565	-0.233718	6.11221	-1.32129	0.188	0.641991	-5.35372
PMM1	phosphomannomutase 1	ENSG00000100417	NM_002676	5372	9606.ENSP00000216259	5372	28	0.304348	0.22801	6.14543	1.32038	0.188301	0.641991	-5.37184
ITGB8	integrin subunit beta 8	ENSG00000105855	NM_002214	3696	9606.ENSP00000222573	3696	32	0.347826	0.218759	6.22973	1.31947	0.188605	0.641991	-5.41329
SNAP23	synaptosome associated protein 23	ENSG00000092531	NM_003825	8773	9606.ENSP00000249647	8773	44	0.478261	-0.214316	6.24747	-1.31829	0.189	0.641991	-5.42464
SUPT5H	SPT5 homolog, DSIF elongation factor subunit	ENSG00000196235	NM_001111020	6829	9606.ENSP00000470252	6829	44	0.478261	-0.213321	6.29152	-1.31757	0.189241	0.641991	-5.40796
PNRC1	proline rich nuclear receptor coactivator 1	ENSG00000146278	NM_006813	10957	9606.ENSP00000336931	10957	91	0.98913	0.133416	8.81559	1.31654	0.189583	0.641991	-5.83503
NICN1	nicolin 1, tubulin polyglutamylase complex subunit	ENSG00000145029	NM_032316	84276	9606.ENSP00000273598	84276	84	0.913043	-0.187889	7.28689	-1.31643	0.18962	0.641991	-5.5461
BOC	BOC cell adhesion associated, oncogene regulated	ENSG00000144857	NM_001301861	91653	9606.ENSP00000418663	91653	36	0.391304	0.225164	6.15684	1.31617	0.18971	0.641991	-5.39334
SERTAD3	SERTA domain containing 3	ENSG00000167565	NM_013368	29946	9606.ENSP00000325414	29946	38	0.413043	0.223399	6.24842	1.31567	0.189877	0.641991	-5.40089
ZBTB7B	zinc finger and BTB domain containing 7B	ENSG00000160685	NM_001252406	51043	9606.ENSP00000406286	51043	27	0.293478	-0.235802	6.03317	-1.31538	0.189972	0.641991	-5.37609
G3BP1	G3BP stress granule assembly factor 1	ENSG00000145907	NM_005754	10146	9606.ENSP00000377681	10146	47	0.51087	0.21704	6.42132	1.31457	0.190243	0.641991	-5.44249
MINDY3	MINDY lysine 48 deubiquitinase 3	ENSG00000148481	NM_001318330	80013	9606.ENSP00000277632	80013	41	0.445652	0.219284	6.41752	1.31451	0.190266	0.641991	-5.46099
ZNF853	zinc finger protein 853	ENSG00000236609	NM_001353546	54753	9606.ENSP00000455585	54753	38	0.413043	0.219934	6.22354	1.31314	0.190726	0.641991	-5.41161
TMEM205	transmembrane protein 205	ENSG00000105518	NM_001145416	374882	9606.ENSP00000346954	374882	31	0.336957	-0.2231	6.0881	-1.31286	0.190821	0.641991	-5.3838
YBX1	Y-box binding protein 1	ENSG00000065978	NM_004559	4904	9606.ENSP00000361626	4904	91	0.98913	-0.168785	8.00797	-1.31223	0.191031	0.641991	-5.70369
IQCN	IQ motif containing N	ENSG00000130518	NM_001145304	80726	9606.ENSP00000376213	80726	79	0.858696	0.199153	6.96094	1.31155	0.191261	0.641991	-5.49944
WNT5B	Wnt family member 5B	ENSG00000111186	NM_030775	81029	9606.ENSP00000380379	81029	43	0.467391	0.234092	6.1592	1.31147	0.191286	0.641991	-5.39049
VPS26B	VPS26 retromer complex component B	ENSG00000151502	NM_052875	112936	9606.ENSP00000281187	112936	26	0.282609	0.238669	6.0184	1.31116	0.191393	0.641991	-5.37725
ZFP82	ZFP82 zinc finger protein	ENSG00000181007	NM_001321917	284406	9606.ENSP00000431265	284406	35	0.380435	-0.208406	6.14667	-1.3109	0.191479	0.641991	-5.43402
GPI	glucose-6-phosphate isomerase	ENSG00000105220	NM_000175	2821	9606.ENSP00000405573	2821	57	0.619565	0.206151	6.61291	1.31066	0.19156	0.641991	-5.47153
SELENOM	selenoprotein M	ENSG00000198832	NM_080430	140606	9606.ENSP00000384564	140606	83	0.902174	0.193571	7.16	1.31054	0.191602	0.641991	-5.54778
ARHGEF3	Rho guanine nucleotide exchange factor 3	ENSG00000163947	NM_001128615	50650	9606.ENSP00000341071	50650	39	0.423913	-0.217164	6.15398	-1.31047	0.191623	0.641991	-5.3919
CCS	copper chaperone for superoxide dismutase	ENSG00000173992	NM_005125	9973	9606.ENSP00000436318	9973	34	0.369565	-0.228525	6.17634	-1.30971	0.191882	0.642264	-5.39325
CUTA	cutA divalent cation tolerance homolog	ENSG00000112514	NM_001014433	51596	9606.ENSP00000363624	51596	69	0.75	-0.206474	6.85997	-1.30918	0.192059	0.642264	-5.50541
ZMAT4	zinc finger matrin-type 4	ENSG00000165061	NM_001135731	79698	9606.ENSP00000297737	79698	60	0.652174	0.217017	6.56172	1.30863	0.192245	0.642293	-5.47061
POGZ	pogo transposable element derived with ZNF domain	ENSG00000143442	NM_001194937	23126	9606.ENSP00000271715	23126	48	0.521739	-0.223691	6.38985	-1.30807	0.192435	0.642335	-5.43685
DHRS4	dehydrogenase/reductase 4	ENSG00000157326	NM_001282987	10901	9606.ENSP00000326219	728635, 10901, 317749	58	0.630435	0.210859	6.54327	1.30736	0.192676	0.642512	-5.46867
VIPAS39	VPS33B interacting protein, apical-basolateral polarity regulator, spe-39 homolog	ENSG00000151445	NM_001193314	63894	9606.ENSP00000452181	63894	30	0.326087	-0.208854	6.04166	-1.30676	0.192879	0.642512	-5.4194
CDKN1A	cyclin dependent kinase inhibitor 1A	ENSG00000124762	NM_000389	1026	9606.ENSP00000384849	1026	60	0.652174	0.213082	6.78795	1.30641	0.193019	0.642512	-5.50528
ESD	esterase D	ENSG00000139684	NM_001984	2098	9606.ENSP00000367992	2098	67	0.728261	-0.205716	6.72037	-1.30511	0.193438	0.643314	-5.4778
BZW1	basic leucine zipper and W2 domains 1	ENSG00000082153	NM_001207067	9689	9606.ENSP00000394316	9689	38	0.413043	0.228619	6.2127	1.30312	0.194118	0.644894	-5.43687
LMAN1	lectin, mannose binding 1	ENSG00000074695	NM_005570	3998	9606.ENSP00000251047	3998	39	0.423913	-0.221153	6.24527	-1.30208	0.19447	0.644894	-5.40938
NBPF11	NBPF member 11	ENSG00000263956	NM_001101663	200030	9606.ENSP00000477509	101060226, 25832, 728841, 101060684, 100288142, 101929780, 284565, 100132406, 55672, 102724250, 200030, 149013	58	0.630435	-0.20629	6.67738	-1.30143	0.194693	0.644894	-5.47688
H4C8	H4 clustered histone 8	ENSG00000158406	NM_003543	8365	9606.ENSP00000244537	8365	81	0.880435	-0.179309	7.04454	-1.30096	0.194854	0.644894	-5.53961
COMT	catechol-O-methyltransferase	ENSG00000093010	NM_000754	1312	9606.ENSP00000354511	1312	82	0.891304	-0.180843	7.41188	-1.30057	0.194986	0.644894	-5.6167
PRRT2	proline rich transmembrane protein 2	ENSG00000167371	NM_001256442	112476	9606.ENSP00000456226	112476	71	0.771739	-0.207162	6.95013	-1.30027	0.19509	0.644894	-5.52595
RNASEH2C	ribonuclease H2 subunit C	ENSG00000172922	NM_032193	84153	9606.ENSP00000308193	84153	69	0.75	-0.211923	6.79407	-1.30007	0.195158	0.644894	-5.50171
RBM5	RNA binding motif protein 5	ENSG00000003756	NM_005778	10181	9606.ENSP00000343054	10181	35	0.380435	-0.222136	6.24279	-1.29869	0.195631	0.645869	-5.41301
NONO	non-POU domain containing octamer binding	ENSG00000147140	NM_001145408	4841	9606.ENSP00000276079	4841	79	0.858696	-0.196126	7.29147	-1.29755	0.196086	0.64678	-5.59138
COPS2	COP9 signalosome subunit 2	ENSG00000166200	NM_001143887	9318	9606.ENSP00000299259	9318	40	0.434783	0.223146	6.23815	1.29648	0.196388	0.647188	-5.44753
GSTA2	glutathione S-transferase alpha 2	ENSG00000244067	NM_000846	2939	9606.ENSP00000420168	2939	44	0.478261	0.20032	6.44607	1.29583	0.196611	0.647334	-5.50719
EDF1	endothelial differentiation related factor 1	ENSG00000107223	NM_001281297	8721	9606.ENSP00000224073	8721	83	0.902174	-0.189065	7.18306	-1.29507	0.196872	0.647606	-5.58419
HCFC1	host cell factor C1	ENSG00000172534	NM_001410705	3054	9606.ENSP00000309555	3054	30	0.326087	0.206892	6.07884	1.29389	0.197278	0.648353	-5.4482
TMEM268	transmembrane protein 268	ENSG00000157693	NM_001330760	203197	9606.ENSP00000288502	203197	24	0.26087	0.247391	5.93614	1.29271	0.197687	0.648608	-5.34597
PRDX5	peroxiredoxin 5	ENSG00000126432	NM_001358511	25824	9606.ENSP00000265462	25824	43	0.467391	-0.222744	6.17364	-1.29227	0.197838	0.648608	-5.44459
LSM3	LSM3 homolog, U6 small nuclear RNA and mRNA degradation associated	ENSG00000170860	NM_014463	27258	9606.ENSP00000302160	27258	22	0.23913	-0.223484	5.98209	-1.29212	0.197892	0.648608	-5.41431
CPEB3	cytoplasmic polyadenylation element binding protein 3	ENSG00000107864	NM_001178137	22849	9606.ENSP00000482128	22849	46	0.5	-0.224454	6.30066	-1.29095	0.198295	0.649082	-5.43283
SF3B2	splicing factor 3b subunit 2	ENSG00000087365	NM_006842	10992	9606.ENSP00000318861	10992	40	0.434783	-0.213127	6.3102	-1.28926	0.19888	0.649082	-5.44687
PCBD2	pterin-4 alpha-carbinolamine dehydratase 2	ENSG00000132570	NM_032151	84105	9606.ENSP00000421544	84105	25	0.271739	-0.219222	6.08232	-1.28858	0.199117	0.649082	-5.40688
COX16	cytochrome c oxidase assembly factor COX16	ENSG00000133983	NM_001204090	51241	9606.ENSP00000374562	51241	46	0.5	-0.223	6.25508	-1.2885	0.199145	0.649082	-5.43654
NEMF	nuclear export mediator factor	ENSG00000165525	NM_001301732	9147	9606.ENSP00000298310	9147	34	0.369565	0.23325	6.09983	1.28829	0.199219	0.649082	-5.43093
BIRC5	baculoviral IAP repeat containing 5	ENSG00000089685	NM_001012270	332	9606.ENSP00000301633	332	60	0.652174	-0.200726	6.60654	-1.28818	0.199256	0.649082	-5.47843
SOCS5	suppressor of cytokine signaling 5	ENSG00000171150	NM_014011	9655	9606.ENSP00000305133	9655	53	0.576087	-0.225791	6.48043	-1.28808	0.199291	0.649082	-5.45648
EPM2AIP1	EPM2A interacting protein 1	ENSG00000178567	NM_014805	9852	9606.ENSP00000406027	9852	32	0.347826	-0.223485	6.13311	-1.28707	0.199642	0.649642	-5.41916
ACOT11	acyl-CoA thioesterase 11	ENSG00000162390	NM_015547	26027	9606.ENSP00000360366	26027	15	0.163043	-0.266778	5.62844	-1.28541	0.200219	0.650706	-5.26783
FCGR1A	Fc gamma receptor Ia	ENSG00000150337	NM_000566	2209	9606.ENSP00000358165	2209, 2210, 100132417	26	0.282609	-0.249357	5.94689	-1.2851	0.200328	0.650706	-5.32186
INPPL1	inositol polyphosphate phosphatase like 1	ENSG00000165458	NM_001567	3636	9606.ENSP00000298229	3636	57	0.619565	0.243687	6.48151	1.28738	0.200549	0.650843	-5.48799
ATF4	activating transcription factor 4	ENSG00000128272	NM_001675	468	9606.ENSP00000336790	468	89	0.967391	0.161237	7.95568	1.2838	0.200782	0.651015	-5.69899
CASP1	caspase 1	ENSG00000137752	NM_001223	834	9606.ENSP00000433138	834, 440067	33	0.358696	0.24731	6.0683	1.28425	0.200986	0.651093	-5.41845
PHF14	PHD finger protein 14	ENSG00000106443	NM_001007157	9678	9606.ENSP00000385795	9678	38	0.413043	-0.226368	6.15528	-1.27916	0.202405	0.655105	-5.42673
CD320	CD320 molecule	ENSG00000167775	NM_001165895	51293	9606.ENSP00000301458	51293	30	0.326087	-0.254372	5.9976	-1.27814	0.202763	0.655512	-5.33956
SUPT7L	SPT7 like, STAGA complex subunit gamma	ENSG00000119760	NM_001282729	9913	9606.ENSP00000336750	9913	88	0.956522	0.17692	7.4087	1.27778	0.202892	0.655512	-5.65319
CHCHD5	coiled-coil-helix-coiled-coil-helix domain containing 5	ENSG00000125611	NM_001304353	84269	9606.ENSP00000325655	84269	49	0.532609	0.207053	6.26008	1.27552	0.203688	0.657495	-5.51731
KCTD12	potassium channel tetramerization domain containing 12	ENSG00000178695	NM_138444	115207	9606.ENSP00000366694	115207	30	0.326087	-0.2198	6.10842	-1.27315	0.204528	0.658178	-5.43491
ANXA5	annexin A5	ENSG00000164111	NM_001154	308	9606.ENSP00000296511	308	90	0.978261	0.160825	7.57136	1.27215	0.204879	0.658178	-5.68458
MST1	macrophage stimulating 1	ENSG00000173531	NM_001393581	4485	9606.ENSP00000414287	11209, 4485	52	0.565217	-0.222513	6.37593	-1.27175	0.205023	0.658178	-5.45692
TAOK3	TAO kinase 3	ENSG00000135090	NM_001346487	51347	9606.ENSP00000376317	51347	35	0.380435	0.216813	6.18252	1.27162	0.20507	0.658178	-5.472
B4GALT5	beta-1,4-galactosyltransferase 5	ENSG00000158470	NM_004776	9334	9606.ENSP00000360776	9334	26	0.282609	0.208317	6.02661	1.27092	0.205316	0.658178	-5.463
PTPRCAP	protein tyrosine phosphatase receptor type C associated protein	ENSG00000213402	NM_005608	5790	9606.ENSP00000325589	5790, 57175	32	0.347826	0.229038	6.05693	1.27091	0.20532	0.658178	-5.42251
KAT5	lysine acetyltransferase 5	ENSG00000172977	NM_001206833	10524	9606.ENSP00000340330	10524	35	0.380435	-0.221699	6.12452	-1.27083	0.205348	0.658178	-5.42523
C1QTNF4	C1q and TNF related 4	ENSG00000172247	NM_031909	114900	9606.ENSP00000302274	114900	45	0.48913	-0.212373	6.39696	-1.27082	0.205352	0.658178	-5.4929
CAMLG	calcium modulating ligand	ENSG00000164615	NM_001745	819	9606.ENSP00000297156	819	33	0.358696	-0.221065	6.09137	-1.27005	0.205627	0.658479	-5.43933
ACTR2	actin related protein 2	ENSG00000138071	NM_001005386	10097	9606.ENSP00000367220	10097	33	0.358696	0.230424	6.13008	1.26783	0.206417	0.659628	-5.42229
HMGN1	high mobility group nucleosome binding domain 1	ENSG00000205581	NM_004965	3150	9606.ENSP00000370125	10230, 3150	89	0.967391	-0.147981	8.09062	-1.26745	0.206552	0.659628	-5.76741
RNASEH2B	ribonuclease H2 subunit B	ENSG00000136104	NM_001142279	79621	9606.ENSP00000337623	79621	19	0.206522	0.233479	5.85702	1.2671	0.206677	0.659628	-5.38504
XRCC6	X-ray repair cross complementing 6	ENSG00000196419	NM_001288976	2547	9606.ENSP00000352257	2547	90	0.978261	-0.171477	7.46822	-1.26668	0.206826	0.659628	-5.66429
ZNF146	zinc finger protein 146	ENSG00000167635	NM_001099638	7705	9606.ENSP00000400391	7705	45	0.48913	0.216028	6.36939	1.26605	0.207051	0.659628	-5.48306
PPIB	peptidylprolyl isomerase B	ENSG00000166794	NM_000942	5479	9606.ENSP00000300026	5479	24	0.26087	0.220386	6.04566	1.26597	0.207078	0.659628	-5.42818
GRK5	G protein-coupled receptor kinase 5	ENSG00000198873	NM_005308	2869	9606.ENSP00000376609	2869	41	0.445652	-0.222432	6.1087	-1.26486	0.207477	0.66032	-5.43615
ACOX3	acyl-CoA oxidase 3, pristanoyl	ENSG00000087008	NM_001101667	8310	9606.ENSP00000348775	8310	29	0.315217	-0.229763	6.04442	-1.2629	0.20818	0.661459	-5.43145
RWDD4	RWD domain containing 4	ENSG00000182552	NM_001307922	201965	9606.ENSP00000388920	201965	33	0.358696	-0.211017	6.17229	-1.26284	0.2082	0.661459	-5.44874
TTPAL	alpha tocopherol transfer protein like	ENSG00000124120	NM_001039199	79183	9606.ENSP00000361995	79183	27	0.293478	-0.223563	6.03431	-1.26183	0.208561	0.662027	-5.42507
PRPF31	pre-mRNA processing factor 31	ENSG00000105618	NM_015629	26121	9606.ENSP00000324122	26121	34	0.369565	-0.21519	6.22546	-1.261	0.208861	0.662398	-5.47637
SEC61G	SEC61 translocon subunit gamma	ENSG00000132432	NM_001012456	23480	9606.ENSP00000388337	23480	62	0.673913	0.203109	6.67086	1.26041	0.209073	0.66249	-5.55794
FAH	fumarylacetoacetate hydrolase	ENSG00000103876	NM_000137	2184	9606.ENSP00000385080	2184	26	0.282609	0.225949	6.07575	1.2591	0.209544	0.66328	-5.40378
MATR3	matrin 3	ENSG00000015479	NM_001194954	9782	9606.ENSP00000354346	9782	78	0.847826	-0.179131	7.23082	-1.2587	0.209688	0.66328	-5.62848
MED16	mediator complex subunit 16	ENSG00000175221	NM_005481	10025	9606.ENSP00000325612	10025	48	0.521739	0.230546	6.34441	1.25852	0.209916	0.663424	-5.47418
CLASP1	cytoplasmic linker associated protein 1	ENSG00000074054	NM_001142273	23332	9606.ENSP00000263710	23332	34	0.369565	0.212902	6.28276	1.25699	0.210307	0.664079	-5.49876
AHNAK	AHNAK nucleoprotein	ENSG00000124942	NM_001346445	79026	9606.ENSP00000367263	79026	92	1	0.161163	8.35773	1.25689	0.2108	0.664731	-5.84685
TNFRSF1A	TNF receptor superfamily member 1A	ENSG00000067182	NM_001065	7132	9606.ENSP00000162749	7132	38	0.413043	-0.221605	6.13226	-1.2554	0.21088	0.664731	-5.43716
TRAM2	translocation associated membrane protein 2	ENSG00000065308	NM_012288	9697	9606.ENSP00000182527	9697	32	0.347826	0.212924	6.17189	1.25309	0.211719	0.665698	-5.46626
STK25	serine/threonine kinase 25	ENSG00000115694	NM_001271977	10494	9606.ENSP00000325748	10494	62	0.673913	-0.213398	6.67279	-1.25272	0.212058	0.665698	-5.55176
NF2	NF2, moesin-ezrin-radixin like (MERLIN) tumor suppressor	ENSG00000186575	NM_000268	4771	9606.ENSP00000344666	4771	53	0.576087	0.211649	6.39274	1.25099	0.212481	0.665698	-5.51169
SEPTIN9	septin 9	ENSG00000184640	NM_001113491	10801	9606.ENSP00000391249	10801	54	0.586957	0.200142	6.4817	1.25048	0.212668	0.665698	-5.52961
PCBD1	pterin-4 alpha-carbinolamine dehydratase 1	ENSG00000166228	NM_000281	5092	9606.ENSP00000299299	5092	52	0.565217	-0.201951	6.45295	-1.25039	0.212699	0.665698	-5.51177
TMED1	transmembrane p24 trafficking protein 1	ENSG00000099203	NM_006858	11018	9606.ENSP00000214869	11018	56	0.608696	0.211846	6.32652	1.24979	0.212919	0.665698	-5.52241
RBPJ	recombination signal binding protein for immunoglobulin kappa J region	ENSG00000168214	NM_001363577	3516	9606.ENSP00000345206	3516	53	0.576087	-0.200534	6.47064	-1.24969	0.212956	0.665698	-5.52964
DLAT	dihydrolipoamide S-acetyltransferase	ENSG00000150768	NM_001372031	1737	9606.ENSP00000280346	1737	49	0.532609	0.209237	6.42015	1.24904	0.213192	0.665698	-5.52145
NUCKS1	nuclear casein kinase and cyclin dependent kinase substrate 1	ENSG00000069275	NM_022731	64710	9606.ENSP00000356110	64710	91	0.98913	-0.161218	7.66708	-1.24903	0.213196	0.665698	-5.72923
RIC8A	RIC8 guanine nucleotide exchange factor A	ENSG00000177963	NM_001286134	60626	9606.ENSP00000325941	60626	35	0.380435	0.214841	6.23789	1.24893	0.213232	0.665698	-5.49466
SMG6	SMG6 nonsense mediated mRNA decay factor	ENSG00000070366	NM_001170957	23293	9606.ENSP00000263073	23293	53	0.576087	-0.197568	6.68411	-1.24843	0.213415	0.665698	-5.53025
P4HA1	prolyl 4-hydroxylase subunit alpha 1	ENSG00000122884	NM_000917	5033	9606.ENSP00000263556	5033	39	0.423913	0.199669	6.32743	1.24827	0.213473	0.665698	-5.52928
WDFY4	WDFY family member 4	ENSG00000128815	NM_001370153	57705	9606.ENSP00000320563	57705	24	0.26087	0.22982	5.96002	1.248	0.213574	0.665698	-5.40229
GRINA	glutamate ionotropic receptor NMDA type subunit associated protein 1	ENSG00000178719	NM_000837	2907	9606.ENSP00000314380	2907	41	0.445652	0.216261	6.30617	1.24655	0.214101	0.665973	-5.51252
SHOX	SHOX homeobox	ENSG00000185960	NM_000451	6473	9606.ENSP00000370990	6473	29	0.315217	-0.227828	5.9705	-1.24584	0.214362	0.665973	-5.45078
UBL5	ubiquitin like 5	ENSG00000198258	NM_001048241	59286	9606.ENSP00000351492	59286	39	0.423913	-0.206726	6.30375	-1.24583	0.214365	0.665973	-5.50176
ALKBH5	alkB homolog 5, RNA demethylase	ENSG00000091542	NM_017758	54890	9606.ENSP00000382091	54890	47	0.51087	0.206168	6.44902	1.24523	0.214587	0.665973	-5.52723
ERRFI1	ERBB receptor feedback inhibitor 1	ENSG00000116285	NM_018948	54206	9606.ENSP00000366702	54206	79	0.858696	-0.186895	7.52593	-1.24577	0.214626	0.665973	-5.68276
CARD19	caspase recruitment domain family member 19	ENSG00000165233	NM_001318010	84270	9606.ENSP00000364613	84270	82	0.891304	0.188665	7.13354	1.24474	0.214765	0.665973	-5.63854
ZFR	zinc finger RNA binding protein	ENSG00000056097	NM_016107	51663	9606.ENSP00000265069	51663	51	0.554348	-0.208396	6.52877	-1.24374	0.215132	0.666542	-5.53091
TUBE1	tubulin epsilon 1	ENSG00000074935	NM_016262	51175	9606.ENSP00000357651	51175	36	0.391304	0.211829	6.1333	1.24273	0.215506	0.66713	-5.51149
CDC14B	cell division cycle 14B	ENSG00000081377	NM_001077181	8555	9606.ENSP00000364389	8555	33	0.358696	-0.213157	6.20165	-1.2418	0.215847	0.667616	-5.48356
SFPQ	splicing factor proline and glutamine rich	ENSG00000116560	NM_005066	6421	9606.ENSP00000349748	6421	91	0.98913	-0.15623	7.9072	-1.24046	0.216341	0.668572	-5.77732
ZFYVE21	zinc finger FYVE-type containing 21	ENSG00000100711	NM_001198953	79038	9606.ENSP00000216602	79038	35	0.380435	0.225161	6.16508	1.23972	0.216615	0.668851	-5.44007
SMARCA1	SWI/SNF related, matrix associated, actin dependent regulator of chromatin, subfamily a, member 1	ENSG00000102038	NM_001282874	6594	9606.ENSP00000360162	6594	38	0.413043	-0.22019	6.15668	-1.239	0.21688	0.669099	-5.48717
DAGLB	diacylglycerol lipase beta	ENSG00000164535	NM_001142936	221955	9606.ENSP00000297056	221955	51	0.554348	0.199298	6.40524	1.23824	0.217159	0.66939	-5.53801
WASHC1	WASH complex subunit 1	ENSG00000181404	NM_001378090	100287171	9606.ENSP00000485627	102723897, 653635, 100287171, 375260, 100288778	92	1	-0.135039	8.74133	-1.23752	0.217426	0.669449	-5.90451
CDK5RAP3	CDK5 regulatory subunit associated protein 3	ENSG00000108465	NM_001278197	80279	9606.ENSP00000438886	80279	67	0.728261	-0.201216	6.68985	-1.23719	0.217548	0.669449	-5.56858
CHIC1	cysteine rich hydrophobic domain 1	ENSG00000204116	NM_001039840	53344	9606.ENSP00000362601	53344	30	0.326087	0.220424	6.07858	1.2361	0.217954	0.669705	-5.44586
POMZP3	POM121 and ZP3 fusion	ENSG00000146707	NM_012230	22932	9606.ENSP00000309233	9883, 22932	68	0.73913	-0.197452	6.7947	-1.23597	0.218001	0.669705	-5.56598
HOXC6	homeobox C6	ENSG00000197757	NM_004503	3223	9606.ENSP00000243108	3223	38	0.413043	-0.224192	6.2937	-1.23536	0.218356	0.669836	-5.50797
PRPF6	pre-mRNA processing factor 6	ENSG00000101161	NM_012469	24148	9606.ENSP00000266079	24148	55	0.597826	-0.208311	6.49723	-1.23419	0.218663	0.669836	-5.54514
TMBIM1	transmembrane BAX inhibitor motif containing 1	ENSG00000135926	NM_001321427	64114	9606.ENSP00000409738	64114	70	0.76087	0.190842	6.8076	1.23418	0.218667	0.669836	-5.58768
TK2	thymidine kinase 2	ENSG00000166548	NM_001172643	7084	9606.ENSP00000299697	7084	35	0.380435	-0.214295	6.16046	-1.23351	0.218914	0.669836	-5.4773
DHX9	DExH-box helicase 9	ENSG00000135829	NM_001357	1660	9606.ENSP00000356520	1660	59	0.641304	-0.200387	6.57045	-1.23337	0.218967	0.669836	-5.5482
PI4KA	phosphatidylinositol 4-kinase alpha	ENSG00000241973	NM_001362862	5297	9606.ENSP00000255882	5297	28	0.304348	0.206619	6.11112	1.22963	0.220362	0.673536	-5.49672
FKBP10	FKBP prolyl isomerase 10	ENSG00000141756	NM_021939	60681	9606.ENSP00000317232	60681	70	0.76087	0.183968	6.82952	1.22702	0.221341	0.675592	-5.60021
PPP1R12B	protein phosphatase 1 regulatory subunit 12B	ENSG00000077157	NM_001167857	4660	9606.ENSP00000476755	4660	53	0.576087	-0.204804	6.39733	-1.22667	0.221469	0.675592	-5.52737
CCDC38	coiled-coil domain containing 38	ENSG00000165972	NM_182496	120935	9606.ENSP00000345470	120935	38	0.413043	0.217316	6.13947	1.22634	0.221594	0.675592	-5.47683
ASH1L	ASH1 like histone lysine methyltransferase	ENSG00000116539	NM_001366177	55870	9606.ENSP00000376204	55870	40	0.434783	-0.206111	6.23324	-1.22583	0.221787	0.67561	-5.52429
CFDP1	craniofacial development protein 1	ENSG00000153774	NM_006324	10428	9606.ENSP00000283882	10428	54	0.586957	-0.196495	6.44253	-1.22497	0.222107	0.675943	-5.54194
CDIPT	CDP-diacylglycerol--inositol 3-phosphatidyltransferase	ENSG00000103502	NM_001286585	10423	9606.ENSP00000219789	10423	79	0.858696	0.19154	7.08787	1.22481	0.222269	0.675943	-5.65422
TCN2	transcobalamin 2	ENSG00000185339	NM_000355	6948	9606.ENSP00000215838	6948	31	0.336957	0.212819	6.03003	1.22332	0.22273	0.676021	-5.4932
RETREG3	reticulophagy regulator family member 3	ENSG00000141699	NM_178126	162427	9606.ENSP00000309432	162427	59	0.641304	-0.201629	6.56825	-1.22317	0.222787	0.676021	-5.56005
SEC62	SEC62 homolog, preprotein translocation factor	ENSG00000008952	NM_003262	7095	9606.ENSP00000337688	7095	70	0.76087	0.201311	6.78132	1.22367	0.222854	0.676021	-5.62757
UBXN1	UBX domain protein 1	ENSG00000162191	NM_001286077	51035	9606.ENSP00000294119	51035	35	0.380435	0.212059	6.14461	1.2214	0.223455	0.676699	-5.49818
SSTR3	somatostatin receptor 3	ENSG00000278195	NM_001051	6753	9606.ENSP00000480971	6753	23	0.25	-0.215183	6.14537	-1.22078	0.223688	0.676699	-5.49101
TXN	thioredoxin	ENSG00000136810	NM_001244938	7295	9606.ENSP00000363641	7295	77	0.836957	0.190745	7.02465	1.2201	0.224045	0.676699	-5.65916
CTC1	CST telomere replication complex component 1	ENSG00000178971	NM_001411067	80169	9606.ENSP00000313759	80169	52	0.565217	0.202679	6.45739	1.21979	0.224061	0.676699	-5.56818
ATP5MG	ATP synthase membrane subunit g	ENSG00000167283	NM_006476	10632	9606.ENSP00000300688	10632	83	0.902174	-0.167859	7.18005	-1.21926	0.224262	0.676699	-5.68609
SMDT1	single-pass membrane protein with aspartate rich tail 1	ENSG00000183172	NM_033318	91689	9606.ENSP00000327467	91689	62	0.673913	-0.19185	6.60384	-1.21923	0.224274	0.676699	-5.57219
PHF1	PHD finger protein 1	ENSG00000112511	NM_002636	5252	9606.ENSP00000363640	5252	72	0.782609	-0.175091	6.91678	-1.21886	0.224416	0.676699	-5.62106
NTN5	netrin 5	ENSG00000142233	NM_145807	126147	9606.ENSP00000270235	126147	31	0.336957	-0.215956	6.09642	-1.21734	0.224992	0.676699	-5.50395
TAGLN2	transgelin 2	ENSG00000158710	NM_001277223	8407	9606.ENSP00000357076	8407	76	0.826087	0.17588	6.88157	1.21602	0.22549	0.676699	-5.63321
SEC31A	SEC31 homolog A, COPII coat complex component	ENSG00000138674	NM_001077206	22872	9606.ENSP00000378721	22872	77	0.836957	0.175348	7.08441	1.21547	0.225702	0.676699	-5.67066
IFITM2	interferon induced transmembrane protein 2	ENSG00000185201	NM_006435	10581	9606.ENSP00000484689	10581	89	0.967391	0.156294	7.53413	1.21457	0.226041	0.676699	-5.72906
SERF2	small EDRK-rich factor 2	ENSG00000140264	NM_001018108	10169	9606.ENSP00000387187	10169	88	0.956522	0.162159	7.49582	1.21446	0.226086	0.676699	-5.74579
CTDSP1	CTD small phosphatase 1	ENSG00000144579	NM_001206878	58190	9606.ENSP00000273062	58190	52	0.565217	-0.20815	6.50517	-1.21448	0.22618	0.676699	-5.5808
CCNG1	cyclin G1	ENSG00000113328	NM_001364015	900	9606.ENSP00000344635	900	59	0.641304	0.224688	6.58227	1.21531	0.226308	0.676699	-5.56238
ZBTB4	zinc finger and BTB domain containing 4	ENSG00000174282	NM_001128833	57659	9606.ENSP00000307858	57659	76	0.826087	0.177065	7.11081	1.21315	0.226584	0.676699	-5.66113
CD55	CD55 molecule (Cromer blood group)	ENSG00000196352	NM_000574	1604	9606.ENSP00000356030	1604	61	0.663043	0.19943	6.63447	1.21311	0.226619	0.676699	-5.61238
GNAL	G protein subunit alpha L	ENSG00000141404	NM_001142339	2774	9606.ENSP00000334051	2774	42	0.456522	0.18909	6.20431	1.2128	0.226716	0.676699	-5.54566
DDX3X	DEAD-box helicase 3 X-linked	ENSG00000215301	NM_001193416	1654	9606.ENSP00000382840	1654	90	0.978261	0.17341	7.52271	1.21264	0.226854	0.676699	-5.74842
GTF2IRD2B	GTF2I repeat domain containing 2B	ENSG00000174428	NM_001003795	389524	9606.ENSP00000480524	84163, 389524	30	0.326087	-0.213609	6.01745	-1.21219	0.226952	0.676699	-5.4868
CDV3	CDV3 homolog	ENSG00000091527	NM_001134422	55573	9606.ENSP00000264993	55573	40	0.434783	-0.213346	6.21872	-1.21218	0.226955	0.676699	-5.53085
PIGY	phosphatidylinositol glycan anchor biosynthesis class Y	ENSG00000255072	NM_001042616	84992	9606.ENSP00000432688	84992, 100996939	19	0.206522	0.202672	5.9167	1.21155	0.227195	0.676699	-5.52066
MECP2	methyl-CpG binding protein 2	ENSG00000169057	NM_001110792	4204	9606.ENSP00000395535	4204	85	0.923913	-0.170994	7.13267	-1.21123	0.227317	0.676699	-5.66079
H1-10	H1.10 linker histone	ENSG00000184897	NM_006026	8971	9606.ENSP00000329662	8971	64	0.695652	-0.200963	6.72922	-1.21109	0.227371	0.676699	-5.59728
PTK2	protein tyrosine kinase 2	ENSG00000169398	NM_001199649	5747	9606.ENSP00000341189	5747	41	0.445652	-0.209332	6.28997	-1.20841	0.228399	0.678875	-5.51721
MAGED1	MAGE family member D1	ENSG00000179222	NM_001005332	9500	9606.ENSP00000364847	9500	46	0.5	0.197883	6.37123	1.20798	0.228562	0.678875	-5.56192
RASA4	RAS p21 protein activator 4	ENSG00000105808	NM_001079877	10156	9606.ENSP00000262940	10156, 100133005, 100271927	64	0.695652	-0.201174	6.69166	-1.20771	0.228664	0.678875	-5.60196
IDS	iduronate 2-sulfatase	ENSG00000010404	NM_000202	3423	9606.ENSP00000339801	3423	81	0.880435	0.181379	7.0178	1.20614	0.229269	0.680115	-5.66022
SIDT2	SID1 transmembrane family member 2	ENSG00000149577	NM_001040455	51092	9606.ENSP00000314023	51092	48	0.521739	0.205114	6.43589	1.20281	0.230553	0.681546	-5.57022
NIBAN2	niban apoptosis regulator 2	ENSG00000136830	NM_001035534	64855	9606.ENSP00000362409	64855	29	0.315217	0.201283	6.13033	1.20221	0.230782	0.681546	-5.53314
AZIN1	antizyme inhibitor 1	ENSG00000155096	NM_001301668	51582	9606.ENSP00000337180	51582	47	0.51087	0.190287	6.29126	1.20221	0.230784	0.681546	-5.57019
H4C1	H4 clustered histone 1	ENSG00000278637	NM_003538	8359	9606.ENSP00000244537	8359	27	0.293478	-0.205146	6.09533	-1.20169	0.230985	0.681546	-5.51937
SNF8	SNF8 subunit of ESCRT-II	ENSG00000159210	NM_001317192	11267	9606.ENSP00000421380	11267	30	0.326087	0.203986	6.29511	1.20162	0.231013	0.681546	-5.57268
FBXL7	F-box and leucine rich repeat protein 7	ENSG00000183580	NM_001278317	23194	9606.ENSP00000423630	23194	31	0.336957	0.223009	6.07235	1.2015	0.231058	0.681546	-5.50751
OST4	oligosaccharyltransferase complex subunit 4, non-catalytic	ENSG00000228474	NM_001134693	100128731	9606.ENSP00000457935	100128731	86	0.934783	0.153794	7.3933	1.20148	0.231068	0.681546	-5.7338
NR1D1	nuclear receptor subfamily 1 group D member 1	ENSG00000126368	NM_021724	9572	9606.ENSP00000246672	9572	37	0.402174	-0.198651	6.41467	-1.19977	0.231727	0.682934	-5.56631
TTLL3	tubulin tyrosine ligase like 3	ENSG00000214021	NM_001025930	26140	9606.ENSP00000392549	26140	63	0.684783	0.18439	6.62665	1.19694	0.232828	0.683001	-5.60836
PLAAT3	phospholipase A and acyltransferase 3	ENSG00000176485	NM_001128203	11145	9606.ENSP00000320337	11145	64	0.695652	-0.178582	6.96734	-1.19619	0.233119	0.683001	-5.64371
SNCAIP	synuclein alpha interacting protein	ENSG00000064692	NM_001242935	9627	9606.ENSP00000261368	9627	50	0.543478	0.202135	6.34013	1.19475	0.23368	0.683001	-5.57842
C4orf46	chromosome 4 open reading frame 46	ENSG00000205208	NM_001008393	201725	NA	201725	90	0.978261	-0.162896	7.77758	-1.19444	0.2338	0.683001	-5.77517
TMEM59	transmembrane protein 59	ENSG00000116209	NM_001305043	9528	9606.ENSP00000234831	9528	60	0.652174	0.188843	6.59523	1.19425	0.233876	0.683001	-5.62381
QKI	QKI, KH domain containing RNA binding	ENSG00000112531	NM_001301085	9444	9606.ENSP00000355094	9444	71	0.771739	0.1821	6.85946	1.19358	0.234138	0.683001	-5.66854
NRIP1	nuclear receptor interacting protein 1	ENSG00000180530	NM_003489	8204	9606.ENSP00000383063	8204	37	0.402174	0.208557	6.12015	1.19327	0.234258	0.683001	-5.53122
ANTXR1	ANTXR cell adhesion molecule 1	ENSG00000169604	NM_001410840	84168	9606.ENSP00000301945	84168	81	0.880435	0.189508	7.11807	1.19321	0.234349	0.683001	-5.67195
INS	insulin	ENSG00000254647	NM_000207	3630	9606.ENSP00000380432	3630	28	0.304348	0.221204	6.0662	1.19286	0.234418	0.683001	-5.50644
SELENBP1	selenium binding protein 1	ENSG00000143416	NM_001258288	8991	9606.ENSP00000397261	8991	50	0.543478	-0.193951	6.40663	-1.1928	0.234441	0.683001	-5.57697
TEN1	TEN1 subunit of CST complex	ENSG00000257949	NM_001113324	100134934	9606.ENSP00000380762	100529145, 100134934	28	0.304348	0.212275	6.07677	1.1928	0.234442	0.683001	-5.5355
PEG10	paternally expressed 10	ENSG00000242265	NM_001040152	23089	9606.ENSP00000418944	23089	52	0.565217	-0.202766	6.59744	-1.19275	0.234462	0.683001	-5.60194
BNC2	basonuclin zinc finger protein 2	ENSG00000173068	NM_001317939	54796	9606.ENSP00000370047	54796	51	0.554348	-0.197573	6.52624	-1.19203	0.234743	0.683001	-5.58852
MUC16	mucin 16, cell surface associated	ENSG00000181143	NM_001401501	94025	9606.ENSP00000381008	94025	57	0.619565	-0.194538	6.49457	-1.19176	0.234847	0.683001	-5.58832
LRRC24	leucine rich repeat containing 24	ENSG00000254402	NM_001024678	441381	9606.ENSP00000434849	441381	54	0.586957	0.180852	6.53944	1.19173	0.234859	0.683001	-5.61037
THTPA	thiamine triphosphatase	ENSG00000259431	NM_001126339	79178	9606.ENSP00000288014	79178	35	0.380435	0.21034	6.13813	1.19148	0.234957	0.683001	-5.55983
FAM162A	family with sequence similarity 162 member A	ENSG00000114023	NM_014367	26355	9606.ENSP00000419088	26355	72	0.782609	-0.183209	6.79427	-1.19147	0.234962	0.683001	-5.64194
ARGLU1	arginine and glutamate rich 1	ENSG00000134884	NM_018011	55082	9606.ENSP00000383059	55082	78	0.847826	-0.170532	6.9789	-1.19042	0.235371	0.683001	-5.67581
PHAX	phosphorylated adaptor for RNA export	ENSG00000164902	NM_032177	51808	9606.ENSP00000297540	51808	87	0.945652	-0.173723	7.78047	-1.19036	0.235552	0.683001	-5.76568
USP19	ubiquitin specific peptidase 19	ENSG00000172046	NM_001199160	10869	9606.ENSP00000401197	10869	21	0.228261	-0.236503	6.00074	-1.19025	0.235688	0.683001	-5.49335
LRRC61	leucine rich repeat containing 61	ENSG00000127399	NM_001142928	65999	9606.ENSP00000352642	65999	50	0.543478	-0.199904	6.39695	-1.18957	0.235706	0.683001	-5.56238
E2F6	E2F transcription factor 6	ENSG00000169016	NM_001278275	1876	9606.ENSP00000370936	102724865, 102724563, 1876	30	0.326087	-0.20185	6.17331	-1.18858	0.236094	0.683355	-5.55819
FAM193B	family with sequence similarity 193 member B	ENSG00000146067	NM_001190946	54540	9606.ENSP00000422131	54540	48	0.521739	-0.189704	6.36314	-1.18817	0.236254	0.683355	-5.57925
CELF2	CUGBP Elav-like family member 2	ENSG00000048740	NM_001025076	10659	9606.ENSP00000443926	10659	32	0.347826	-0.212884	6.04975	-1.18763	0.236466	0.683355	-5.53092
CHMP1B	charged multivesicular body protein 1B	ENSG00000255112	NM_020412	57132	9606.ENSP00000432279	57132	44	0.478261	0.198071	6.30625	1.18734	0.236582	0.683355	-5.58977
ODC1	ornithine decarboxylase 1	ENSG00000115758	NM_001287188	4953	9606.ENSP00000234111	4953	38	0.413043	0.204645	6.22775	1.18549	0.23731	0.684913	-5.56064
RAD9A	RAD9 checkpoint clamp component A	ENSG00000172613	NM_001243224	5883	9606.ENSP00000311360	5883	67	0.728261	0.176453	6.74012	1.18415	0.237837	0.685887	-5.65707
CCNG2	cyclin G2	ENSG00000138764	NM_004354	901	9606.ENSP00000315743	901	64	0.695652	0.185065	6.68122	1.18079	0.239169	0.688512	-5.6406
HDLBP	high density lipoprotein binding protein	ENSG00000115677	NM_001243900	3069	9606.ENSP00000375836	3069	83	0.902174	0.170571	7.24038	1.18028	0.239368	0.688512	-5.74355
FKBP2	FKBP prolyl isomerase 2	ENSG00000173486	NM_001135208	2286	9606.ENSP00000378046	114841035, 2286	59	0.641304	0.192531	6.54946	1.18027	0.239372	0.688512	-5.62437
ZNF598	zinc finger protein 598, E3 ubiquitin ligase	ENSG00000167962	NM_001405664	90850	9606.ENSP00000411409	90850	24	0.26087	0.216117	5.94656	1.17968	0.239608	0.688512	-5.52966
CD72	CD72 molecule	ENSG00000137101	NM_001782	971	9606.ENSP00000379980	971	40	0.434783	0.19668	6.275	1.17888	0.239925	0.688512	-5.60895
AK3	adenylate kinase 3	ENSG00000147853	NM_001199852	50808	9606.ENSP00000371230	50808	42	0.456522	0.186137	6.21866	1.17871	0.239995	0.688512	-5.58766
TCF3	transcription factor 3	ENSG00000071564	NM_001136139	6929	9606.ENSP00000262965	6929	31	0.336957	0.21655	6.05917	1.1785	0.240077	0.688512	-5.49876
FHL1	four and a half LIM domains 1	ENSG00000022267	NM_001159699	2273	9606.ENSP00000377710	2273	73	0.793478	0.177575	6.89321	1.17739	0.240519	0.689234	-5.6594
FMNL3	formin like 3	ENSG00000161791	NM_001367835	91010	9606.ENSP00000335655	91010	70	0.76087	0.182337	6.73071	1.17626	0.240967	0.689973	-5.64393
HIGD2A	HIG1 hypoxia inducible domain family member 2A	ENSG00000146066	NM_138820	192286	9606.ENSP00000274787	192286	68	0.73913	0.175094	6.67246	1.17513	0.24142	0.690724	-5.65015
CNN3	calponin 3	ENSG00000117519	NM_001286055	1266	9606.ENSP00000359225	1266	32	0.347826	0.207607	6.11172	1.17343	0.242097	0.692114	-5.5606
GNS	glucosamine (N-acetyl)-6-sulfatase	ENSG00000135677	NM_002076	2799	9606.ENSP00000258145	2799	43	0.467391	-0.197441	6.40728	-1.1729	0.242309	0.692176	-5.5955
GP1BB	glycoprotein Ib platelet subunit beta	ENSG00000203618	NM_000407	2812	9606.ENSP00000383382	100526833, 2812	31	0.336957	0.195771	6.2472	1.17233	0.242538	0.692283	-5.59765
STARD13	StAR related lipid transfer domain containing 13	ENSG00000133121	NM_001243466	90627	9606.ENSP00000338785	90627	34	0.369565	0.186227	6.25017	1.1715	0.242869	0.692684	-5.63059
HEBP1	heme binding protein 1	ENSG00000013583	NM_015987	50865	9606.ENSP00000014930	50865	48	0.521739	0.192756	6.41039	1.1702	0.243391	0.693625	-5.59418
NFE2L2	NFE2 like bZIP transcription factor 2	ENSG00000116044	NM_001145412	4780	9606.ENSP00000380252	4780	55	0.597826	0.190732	6.43806	1.16924	0.243776	0.694179	-5.62936
SNRPF	small nuclear ribonucleoprotein polypeptide F	ENSG00000139343	NM_001394209	6636	9606.ENSP00000266735	6636	41	0.445652	-0.197013	6.28888	-1.16824	0.244181	0.694565	-5.58828
XPO1	exportin 1	ENSG00000082898	NM_001410799	7514	9606.ENSP00000384863	7514	45	0.48913	-0.195197	6.38832	-1.16709	0.244643	0.694565	-5.60758
MTHFR	methylenetetrahydrofolate reductase	ENSG00000177000	NM_001330358	4524	9606.ENSP00000365777	4524	42	0.456522	0.198864	6.22875	1.16664	0.244825	0.694565	-5.57608
DCTN6	dynactin subunit 6	ENSG00000104671	NM_006571	10671	9606.ENSP00000221114	10671	32	0.347826	-0.213302	6.0073	-1.16635	0.24494	0.694565	-5.5488
GINM1	glycosylated integral membrane protein 1	ENSG00000055211	NM_138785	116254	9606.ENSP00000356389	116254	29	0.315217	0.218076	6.02561	1.16622	0.244991	0.694565	-5.54001
DOK3	docking protein 3	ENSG00000146094	NM_001144875	79930	9606.ENSP00000349727	79930	35	0.380435	0.189408	6.19018	1.16471	0.245601	0.694565	-5.6072
PABPN1	poly(A) binding protein nuclear 1	ENSG00000100836	NM_001360551	8106	9606.ENSP00000216727	8106, 100529063	57	0.619565	0.179153	6.6297	1.1636	0.246052	0.694565	-5.65804
ULBP3	UL16 binding protein 3	ENSG00000131019	NM_024518	79465	9606.ENSP00000356308	79465	25	0.271739	0.232181	5.93182	1.16354	0.246075	0.694565	-5.4455
EHBP1	EH domain binding protein 1	ENSG00000115504	NM_001142614	23301	9606.ENSP00000263991	23301	26	0.282609	0.209152	6.01599	1.16261	0.24645	0.694565	-5.49772
TRAPPC4	trafficking protein particle complex subunit 4	ENSG00000196655	NM_001318486	51399	9606.ENSP00000436005	51399	34	0.369565	-0.199888	6.10426	-1.16242	0.246529	0.694565	-5.57905
EEF1B2	eukaryotic translation elongation factor 1 beta 2	ENSG00000114942	NM_001037663	1933	9606.ENSP00000376056	1933	91	0.98913	-0.131753	8.29903	-1.16189	0.246741	0.694565	-5.93189
TRPM3	transient receptor potential cation channel subfamily M member 3	ENSG00000083067	NM_001007470	80036	9606.ENSP00000366314	80036	27	0.293478	0.180521	6.04709	1.16112	0.247056	0.694565	-5.62906
MRPS16	mitochondrial ribosomal protein S16	ENSG00000182180	NM_001410935	51021	9606.ENSP00000362036	51021	37	0.402174	0.202166	6.2597	1.16077	0.247198	0.694565	-5.58042
HNRNPLL	heterogeneous nuclear ribonucleoprotein L like	ENSG00000143889	NM_001142650	92906	9606.ENSP00000390625	92906	53	0.576087	-0.186918	6.43538	-1.16075	0.247205	0.694565	-5.63202
RORA	RAR related orphan receptor A	ENSG00000069667	NM_002943	6095	9606.ENSP00000261523	6095	32	0.347826	-0.200203	6.13112	-1.15932	0.247787	0.694565	-5.56718
RBM7	RNA binding motif protein 7	ENSG00000076053	NM_001286045	10179	9606.ENSP00000364639	10179	24	0.26087	-0.228055	5.90398	-1.1585	0.248119	0.694565	-5.48977
DDRGK1	DDRGK domain containing 1	ENSG00000198171	NM_023935	65992	9606.ENSP00000346483	65992	33	0.358696	-0.213412	6.11265	-1.15818	0.248251	0.694565	-5.55917
THBS1	thrombospondin 1	ENSG00000137801	NM_003246	7057	9606.ENSP00000260356	7057	35	0.380435	-0.209352	6.29647	-1.15789	0.24841	0.694565	-5.59029
ANKRD10	ankyrin repeat domain 10	ENSG00000088448	NM_001286721	55608	9606.ENSP00000267339	55608	56	0.608696	-0.198154	6.49965	-1.15775	0.248425	0.694565	-5.62933
CTBP2	C-terminal binding protein 2	ENSG00000175029	NM_001083914	1488	9606.ENSP00000311825	1488	89	0.967391	-0.168606	7.53885	-1.1577	0.248653	0.694565	-5.81158
TMEM123	transmembrane protein 123	ENSG00000152558	NM_052932	114908	9606.ENSP00000381204	114908	34	0.369565	0.183927	6.20495	1.15707	0.248701	0.694565	-5.60574
ERVW-1	endogenous retrovirus group W member 1, envelope	ENSG00000242950	NM_001130925	30816	9606.ENSP00000419945	30816	33	0.358696	0.215086	6.00998	1.15706	0.248706	0.694565	-5.52832
CLEC11A	C-type lectin domain containing 11A	ENSG00000105472	NM_002975	6320	9606.ENSP00000250340	6320	49	0.532609	-0.197909	6.58852	-1.15699	0.248735	0.694565	-5.63461
ZNF581	zinc finger protein 581	ENSG00000171425	NM_016535	51545	9606.ENSP00000466047	51545	31	0.336957	-0.209677	6.10014	-1.15691	0.248767	0.694565	-5.54575
LRPPRC	leucine rich pentatricopeptide repeat containing	ENSG00000138095	NM_133259	10128	9606.ENSP00000260665	10128	23	0.25	0.227125	5.89793	1.15681	0.248809	0.694565	-5.48658
SUMO1	small ubiquitin like modifier 1	ENSG00000116030	NM_001005781	7341	9606.ENSP00000376077	391257, 474338, 7341	44	0.478261	0.196742	6.40404	1.15657	0.248906	0.694565	-5.61265
ST18	ST18 C2H2C-type zinc finger transcription factor	ENSG00000147488	NM_001352826	9705	9606.ENSP00000276480	9705	35	0.380435	0.211417	6.1434	1.15567	0.249272	0.694565	-5.57657
MAP3K20	mitogen-activated protein kinase kinase kinase 20	ENSG00000091436	NM_016653	51776	9606.ENSP00000364361	51776	32	0.347826	-0.216708	6.00358	-1.15486	0.249602	0.694565	-5.53887
PSIP1	PC4 and SRSF1 interacting protein 1	ENSG00000164985	NM_001128217	11168	9606.ENSP00000370109	11168	69	0.75	-0.178366	6.78593	-1.15484	0.24961	0.694565	-5.66435
CHST7	carbohydrate sulfotransferase 7	ENSG00000147119	NM_019886	56548	9606.ENSP00000276055	56548	55	0.597826	0.186675	6.6033	1.15446	0.249766	0.694565	-5.64754
ADCY8	adenylate cyclase 8	ENSG00000155897	NM_001115	114	9606.ENSP00000286355	114	45	0.48913	0.194689	6.33031	1.15374	0.250062	0.694565	-5.60983
MTIF3	mitochondrial translational initiation factor 3	ENSG00000122033	NM_001166261	219402	9606.ENSP00000370508	219402	25	0.271739	0.223773	5.86431	1.15322	0.250276	0.694565	-5.49114
EPN1	epsin 1	ENSG00000063245	NM_001130071	29924	9606.ENSP00000406209	29924	72	0.782609	-0.182533	6.85653	-1.15303	0.250352	0.694565	-5.69094
TPCN1	two pore segment channel 1	ENSG00000186815	NM_001143819	53373	9606.ENSP00000448083	53373	46	0.5	-0.197517	6.31327	-1.15244	0.250592	0.694565	-5.61935
ZNF512	zinc finger protein 512	ENSG00000243943	NM_001271286	84450	9606.ENSP00000347648	84450	33	0.358696	-0.208615	6.15784	-1.15211	0.25073	0.694565	-5.54747
SLK	STE20 like kinase	ENSG00000065613	NM_001304743	9748	9606.ENSP00000358770	9748	26	0.282609	0.192335	6.06639	1.15191	0.25081	0.694565	-5.57778
OR1K1	olfactory receptor family 1 subfamily K member 1	ENSG00000165204	NM_080859	392392	9606.ENSP00000277309	392392	32	0.347826	0.209151	6.09028	1.14955	0.251779	0.696716	-5.57845
ZFTA	zinc finger translocation associated	ENSG00000188070	NM_001144936	65998	NA	65998	39	0.423913	0.205541	6.28511	1.14878	0.252184	0.697304	-5.61515
FILIP1L	filamin A interacting protein 1 like	ENSG00000168386	NM_001042459	11259	9606.ENSP00000346560	11259	62	0.673913	-0.186207	6.84498	-1.14766	0.252555	0.697799	-5.67727
GP2	glycoprotein 2	ENSG00000169347	NM_001007240	2813	9606.ENSP00000370767	2813	41	0.445652	0.20111	6.13262	1.14676	0.252927	0.698294	-5.58641
UCKL1	uridine-cytidine kinase 1 like 1	ENSG00000198276	NM_001193379	54963	9606.ENSP00000346155	54963	42	0.456522	0.195624	6.28178	1.14569	0.25337	0.698984	-5.606
SLC39A13	solute carrier family 39 member 13	ENSG00000165915	NM_001128225	91252	9606.ENSP00000354689	91252	36	0.391304	0.187966	6.25925	1.14448	0.25387	0.699405	-5.59606
ECPAS	Ecm29 proteasome adaptor and scaffold	ENSG00000136813	NM_001080398	23392	9606.ENSP00000259335	23392	35	0.380435	0.204706	6.19831	1.14439	0.253908	0.699405	-5.60401
FOXP1	forkhead box P1	ENSG00000114861	NM_001012505	27086	9606.ENSP00000484803	27086	81	0.880435	-0.179676	6.99928	-1.14276	0.254596	0.699586	-5.73279
CTTN	cortactin	ENSG00000085733	NM_001184740	2017	9606.ENSP00000365745	2017	69	0.75	0.181153	6.92463	1.14214	0.25484	0.699586	-5.70876
MLXIP	MLX interacting protein	ENSG00000175727	NM_014938	22877	9606.ENSP00000312834	22877	75	0.815217	-0.186138	6.93239	-1.14196	0.254911	0.699586	-5.69423
PAFAH1B1	platelet activating factor acetylhydrolase 1b regulatory subunit 1	ENSG00000007168	NM_000430	5048	9606.ENSP00000380378	5048	41	0.445652	-0.185133	6.30025	-1.14165	0.255041	0.699586	-5.62075
CLEC10A	C-type lectin domain containing 10A	ENSG00000132514	NM_001330070	10462	9606.ENSP00000254868	10462	36	0.391304	-0.229864	6.14574	-1.14157	0.255077	0.699586	-5.50399
ST3GAL1	ST3 beta-galactoside alpha-2,3-sialyltransferase 1	ENSG00000008513	NM_003033	6482	9606.ENSP00000428540	6482	29	0.315217	0.198705	6.03287	1.14143	0.255132	0.699586	-5.58409
TCEAL9	transcription elongation factor A like 9	ENSG00000185222	NM_001006612	51186	9606.ENSP00000361745	51186	82	0.891304	-0.165909	7.54925	-1.14055	0.255526	0.700136	-5.81078
YEATS2	YEATS domain containing 2	ENSG00000163872	NM_001351369	55689	9606.ENSP00000306983	55689	29	0.315217	-0.227691	5.9755	-1.13917	0.256091	0.701157	-5.51742
PLCXD3	phosphatidylinositol specific phospholipase C X domain containing 3	ENSG00000182836	NM_001005473	345557	9606.ENSP00000367032	345557	39	0.423913	-0.194318	6.27497	-1.1386	0.256307	0.701218	-5.61797
MICOS10	mitochondrial contact site and cristae organizing system subunit 10	ENSG00000173436	NM_001032363	440574	9606.ENSP00000325562	440574	58	0.630435	0.179441	6.60814	1.13801	0.256553	0.701362	-5.6612
POM121C	POM121 transmembrane nucleoporin C	ENSG00000272391	NM_001099415	100101267	9606.ENSP00000481575	100101267, 9883	51	0.554348	-0.179041	6.43624	-1.13647	0.257195	0.702179	-5.6413
NAP1L1	nucleosome assembly protein 1 like 1	ENSG00000187109	NM_001307924	4673	9606.ENSP00000477538	4673	92	1	-0.128226	8.91525	-1.13639	0.257329	0.702179	-6.06754
DNAJB9	DnaJ heat shock protein family (Hsp40) member B9	ENSG00000128590	NM_012328	4189	9606.ENSP00000249356	4189	32	0.347826	-0.195202	6.12631	-1.13463	0.257965	0.702179	-5.59715
STT3B	STT3 oligosaccharyltransferase complex catalytic subunit B	ENSG00000163527	NM_178862	201595	9606.ENSP00000295770	201595	85	0.923913	-0.166459	7.98817	-1.13611	0.258153	0.702179	-5.89474
FAM3A	FAM3 metabolism regulating signaling molecule A	ENSG00000071889	NM_001171132	60343	9606.ENSP00000320521	60343	47	0.51087	-0.184665	6.40471	-1.13415	0.258167	0.702179	-5.64075
IHH	Indian hedgehog signaling molecule	ENSG00000163501	NM_002181	3549	9606.ENSP00000295731	3549	46	0.5	0.212075	6.2441	1.13449	0.258374	0.702179	-5.62254
GNB2	G protein subunit beta 2	ENSG00000172354	NM_005273	2783	9606.ENSP00000305260	2783	82	0.891304	0.172194	7.15124	1.13342	0.25847	0.702179	-5.74249
XAGE1A	X antigen family member 1A	ENSG00000204379	NM_001097591	653220	9606.ENSP00000364752	653067, 653220	53	0.576087	0.188908	6.37557	1.13256	0.258832	0.702179	-5.62144
ZBTB16	zinc finger and BTB domain containing 16	ENSG00000109906	NM_001018011	7704	9606.ENSP00000338157	7704	92	1	-0.125414	8.38008	-1.13221	0.258978	0.702179	-5.98008
EXOC7	exocyst complex component 7	ENSG00000182473	NM_001013839	23265	9606.ENSP00000334100	23265	73	0.793478	-0.1855	6.99809	-1.13207	0.259113	0.702179	-5.71364
NCL	nucleolin	ENSG00000115053	NM_005381	4691	9606.ENSP00000318195	4691	89	0.967391	-0.140622	7.75264	-1.13181	0.259146	0.702179	-5.88178
ALOX12	arachidonate 12-lipoxygenase, 12S type	ENSG00000108839	NM_000697	239	9606.ENSP00000251535	239	39	0.423913	-0.187734	6.18364	-1.13174	0.259177	0.702179	-5.62554
NBPF19	NBPF member 19	ENSG00000271383	NM_001351365	101060226	9606.ENSP00000478752	101060226, 25832, 728841, 101060684, 100288142, 400818, 101929780, 284565, 100132406, 55672, 102724250, 200030, 149013	92	1	-0.138552	8.21443	-1.13121	0.259397	0.702252	-5.94769
KLHL33	kelch like family member 33	ENSG00000185271	NM_001109997	123103	9606.ENSP00000341549	123103	74	0.804348	0.17572	6.88107	1.12945	0.260138	0.703089	-5.72822
PRR12	proline rich 12	ENSG00000126464	NM_020719	57479	9606.ENSP00000394510	57479	37	0.402174	0.192703	6.18339	1.12932	0.26019	0.703089	-5.61869
ULK1	unc-51 like autophagy activating kinase 1	ENSG00000177169	NM_003565	8408	9606.ENSP00000324560	8408	27	0.293478	0.194549	6.16024	1.12909	0.260288	0.703089	-5.5862
SPANXA2	SPANX family member A2	ENSG00000203926	NM_145662	728712	9606.ENSP00000359549	728712, 30014, 728695	30	0.326087	-0.203433	6.0716	-1.12668	0.261303	0.703465	-5.55987
ANAPC16	anaphase promoting complex subunit 16	ENSG00000166295	NM_001242546	119504	9606.ENSP00000477760	119504	52	0.565217	-0.188004	6.4414	-1.12664	0.261319	0.703465	-5.65438
HMGN2	high mobility group nucleosomal binding domain 2	ENSG00000198830	NM_005517	3151	9606.ENSP00000355228	3151, 107986383	92	1	-0.120131	8.91797	-1.12628	0.261472	0.703465	-6.07838
TRIM56	tripartite motif containing 56	ENSG00000169871	NM_030961	81844	9606.ENSP00000305161	81844	78	0.847826	-0.174468	6.99786	-1.12628	0.261474	0.703465	-5.74018
ARHGAP22	Rho GTPase activating protein 22	ENSG00000128805	NM_001256024	58504	9606.ENSP00000412461	58504	46	0.5	0.19123	6.31001	1.12614	0.261533	0.703465	-5.63747
HNRNPDL	heterogeneous nuclear ribonucleoprotein D like	ENSG00000152795	NM_001207000	9987	9606.ENSP00000483254	9987	91	0.98913	-0.124137	8.52349	-1.126	0.261592	0.703465	-6.01763
AKT3	AKT serine/threonine kinase 3	ENSG00000117020	NM_001206729	10000	9606.ENSP00000263826	10000	85	0.923913	-0.15978	7.3547	-1.12332	0.262722	0.705463	-5.79076
MLLT6	MLLT6, PHD finger containing	ENSG00000275023	NM_005937	4302	9606.ENSP00000479910	4302	87	0.945652	-0.169196	7.5601	-1.12412	0.262737	0.705463	-5.83782
FAM114A1	family with sequence similarity 114 member A1	ENSG00000197712	NM_001330764	92689	9606.ENSP00000351740	92689	54	0.586957	-0.181255	6.53615	-1.12286	0.262919	0.705463	-5.64984
SNX19	sorting nexin 19	ENSG00000120451	NM_001301089	399979	9606.ENSP00000265909	399979	36	0.391304	0.193834	6.18813	1.12203	0.263269	0.70588	-5.60271
LGI3	leucine rich repeat LGI family member 3	ENSG00000168481	NM_139278	203190	9606.ENSP00000302297	203190	30	0.326087	-0.200702	6.05297	-1.12115	0.263643	0.706361	-5.60003
IQSEC1	IQ motif and Sec7 domain ArfGEF 1	ENSG00000144711	NM_001134382	9922	9606.ENSP00000480301	9922	36	0.391304	0.183089	6.26501	1.11839	0.264819	0.708918	-5.6597
PARP6	poly(ADP-ribose) polymerase family member 6	ENSG00000137817	NM_001323515	56965	9606.ENSP00000456348	56965	35	0.380435	-0.191856	6.17654	-1.11799	0.264989	0.708918	-5.62509
MBNL2	muscleblind like splicing regulator 2	ENSG00000139793	NM_001306070	10150	9606.ENSP00000267287	10150	77	0.836957	-0.173364	6.90284	-1.11596	0.265853	0.710405	-5.73495
CD14	CD14 molecule	ENSG00000170458	NM_000591	929	9606.ENSP00000304236	929	57	0.619565	0.180765	6.57277	1.11577	0.265936	0.710405	-5.69383
PBXIP1	PBX homeobox interacting protein 1	ENSG00000163346	NM_001317734	57326	9606.ENSP00000357448	57326	57	0.619565	-0.19076	6.58773	-1.11472	0.2664	0.711118	-5.68442
NUDT3	nudix hydrolase 3	ENSG00000272325	NM_006703	11165	9606.ENSP00000476119	11165	48	0.521739	-0.188689	6.32219	-1.11336	0.266967	0.712107	-5.66538
KRTAP5-1	keratin associated protein 5-1	ENSG00000205869	NM_001005922	387264	9606.ENSP00000371606	387264	51	0.554348	-0.189457	6.35351	-1.1124	0.267375	0.712273	-5.64526
DIO3	iodothyronine deiodinase 3	ENSG00000197406	NM_001362	1735	9606.ENSP00000427336	1735	67	0.728261	-0.177359	6.65052	-1.1123	0.267422	0.712273	-5.7049
PICALM	phosphatidylinositol binding clathrin assembly protein	ENSG00000073921	NM_001008660	8301	9606.ENSP00000377015	8301	55	0.597826	-0.186084	6.38914	-1.11096	0.267993	0.71273	-5.6739
THRAP3	thyroid hormone receptor associated protein 3	ENSG00000054118	NM_001321471	9967	9606.ENSP00000346634	9967	40	0.434783	-0.195038	6.26981	-1.11092	0.268013	0.71273	-5.63349
NDUFB6	NADH:ubiquinone oxidoreductase subunit B6	ENSG00000165264	NM_001199987	4712	9606.ENSP00000369176	4712	40	0.434783	-0.190766	6.2631	-1.11027	0.268291	0.71273	-5.64325
SINHCAF	SIN3-HDAC complex associated factor	ENSG00000139146	NM_001135811	58516	9606.ENSP00000337477	58516	33	0.358696	0.198291	6.08113	1.11005	0.268387	0.71273	-5.63517
UBAP1	ubiquitin associated protein 1	ENSG00000165006	NM_001171201	51271	9606.ENSP00000297661	51271	40	0.434783	0.191922	6.25885	1.10961	0.268576	0.71273	-5.67047
JAK3	Janus kinase 3	ENSG00000105639	NM_000215	3718	9606.ENSP00000391676	3718	31	0.336957	-0.199756	6.02228	-1.10853	0.26904	0.713438	-5.59839
OAT	ornithine aminotransferase	ENSG00000065154	NM_000274	4942	9606.ENSP00000357838	4942	49	0.532609	0.174023	6.48187	1.10539	0.270391	0.716136	-5.68795
EVA1B	eva-1 homolog B	ENSG00000142694	NM_001304762	55194	9606.ENSP00000270824	55194	43	0.467391	-0.191991	6.37127	-1.10491	0.270615	0.716136	-5.68056
DYNAP	dynactin associated protein	ENSG00000178690	NM_001307955	284254	9606.ENSP00000315265	284254	32	0.347826	0.193924	6.08399	1.10406	0.270967	0.716136	-5.61311
SERPINA1	serpin family A member 1	ENSG00000197249	NM_000295	5265	9606.ENSP00000416066	5265	28	0.304348	0.196594	5.96259	1.10388	0.271045	0.716136	-5.61638
SSBP3	single stranded DNA binding protein 3	ENSG00000157216	NM_001009955	23648	9606.ENSP00000360371	23648	88	0.956522	-0.144944	7.74648	-1.10353	0.271196	0.716136	-5.90485
USP40	ubiquitin specific peptidase 40	ENSG00000085982	NM_001365479	55230	9606.ENSP00000415434	55230	31	0.336957	0.190408	6.12001	1.10306	0.271399	0.716136	-5.64311
CAMK2N1	calcium/calmodulin dependent protein kinase II inhibitor 1	ENSG00000162545	NM_018584	55450	9606.ENSP00000364219	55450	68	0.73913	-0.163595	6.83379	-1.10236	0.271706	0.716136	-5.76391
SPDYE3	speedy/RINGO cell cycle regulator family member E3	ENSG00000214300	NM_001004351	441272	9606.ENSP00000329565	441272	85	0.923913	-0.16133	7.32356	-1.10231	0.271728	0.716136	-5.80315
THBS2	thrombospondin 2	ENSG00000186340	NM_001381939	7058	9606.ENSP00000355751	7058	47	0.51087	0.181429	6.39378	1.10206	0.271835	0.716136	-5.69153
DYM	dymeclin	ENSG00000141627	NM_001353210	54808	9606.ENSP00000269445	54808	17	0.184783	-0.19916	5.82701	-1.09992	0.272764	0.71806	-5.59716
RAC1	Rac family small GTPase 1	ENSG00000136238	NM_006908	5879	9606.ENSP00000348461	5879	56	0.608696	0.185921	6.40563	1.0976	0.273772	0.720192	-5.70092
FKBP3	FKBP prolyl isomerase 3	ENSG00000100442	NM_002013	2287	9606.ENSP00000216330	2287	38	0.413043	-0.196758	6.13095	-1.09625	0.27436	0.72022	-5.63053
RUSF1	RUS family member 1	ENSG00000140688	NM_022744	64755	9606.ENSP00000317579	64755	33	0.358696	-0.185538	6.21964	-1.09524	0.274801	0.72022	-5.65086
CSRNP1	cysteine and serine rich nuclear protein 1	ENSG00000144655	NM_001320559	64651	9606.ENSP00000273153	64651	48	0.521739	0.191031	6.48407	1.09484	0.274979	0.72022	-5.6815
WIPF3	WAS/WASL interacting protein family member 3	ENSG00000122574	NM_001080529	644150	9606.ENSP00000242140	644150	64	0.695652	-0.223072	7.17515	-1.09895	0.275259	0.72022	-5.77325
XPO6	exportin 6	ENSG00000169180	NM_001270940	23214	9606.ENSP00000302790	23214	56	0.608696	0.177426	6.51421	1.09395	0.275368	0.72022	-5.7265
RBMS3	RNA binding motif single stranded interacting protein 3	ENSG00000144642	NM_001003792	27303	9606.ENSP00000373277	27303	56	0.608696	-0.178731	6.55436	-1.0939	0.275389	0.72022	-5.71634
FAM204A	family with sequence similarity 204 member A	ENSG00000165669	NM_001134672	63877	9606.ENSP00000358183	63877	43	0.467391	-0.178193	6.23287	-1.0937	0.275477	0.72022	-5.68235
CPLANE1	ciliogenesis and planar polarity effector complex subunit 1	ENSG00000197603	NM_001384732	65250	9606.ENSP00000389014	65250	32	0.347826	0.189803	6.13641	1.09366	0.275493	0.72022	-5.64223
LURAP1L	leucine rich adaptor protein 1 like	ENSG00000153714	NM_203403	286343	9606.ENSP00000321026	286343	43	0.467391	0.179694	6.24848	1.09348	0.275571	0.72022	-5.72283
COL9A1	collagen type IX alpha 1 chain	ENSG00000112280	NM_001377289	1297	9606.ENSP00000349790	1297	51	0.554348	0.189449	6.35169	1.09301	0.27578	0.720246	-5.67926
RBM4	RNA binding motif protein 4	ENSG00000173933	NM_001198843	5936	9606.ENSP00000386894	5936, 100526737	33	0.358696	-0.172492	6.26567	-1.09039	0.276925	0.722717	-5.68564
ACAP3	ArfGAP with coiled-coil, ankyrin repeat and PH domains 3	ENSG00000131584	NM_030649	116983	9606.ENSP00000346733	116983	49	0.532609	0.176724	6.44252	1.08943	0.277349	0.723052	-5.69353
HNRNPL	heterogeneous nuclear ribonucleoprotein L	ENSG00000104824	NM_001005335	3191	9606.ENSP00000221419	3191	78	0.847826	0.176043	7.02367	1.08886	0.277824	0.723052	-5.79204
MBD4	methyl-CpG binding domain 4, DNA glycosylase	ENSG00000129071	NM_001276270	8930	9606.ENSP00000249910	8930	55	0.597826	0.188628	6.34524	1.08794	0.278004	0.723052	-5.69364
CDK11A	cyclin dependent kinase 11A	ENSG00000008128	NM_001313896	728642	9606.ENSP00000384442	984, 728642	51	0.554348	-0.183424	6.52882	-1.08716	0.278347	0.723052	-5.71744
SIVA1	SIVA1 apoptosis inducing factor	ENSG00000184990	NM_006427	10572	9606.ENSP00000329213	10572	35	0.380435	-0.1963	6.11565	-1.08597	0.278873	0.723052	-5.66297
RGS8	regulator of G protein signaling 8	ENSG00000135824	NM_001102450	85397	9606.ENSP00000258302	85397	31	0.336957	0.187724	6.07243	1.08537	0.279139	0.723052	-5.65888
MTMR10	myotubularin related protein 10	ENSG00000166912	NM_017762	54893	9606.ENSP00000402537	54893	31	0.336957	0.192561	6.05108	1.08523	0.279202	0.723052	-5.63837
WFS1	wolframin ER transmembrane glycoprotein	ENSG00000109501	NM_001145853	7466	9606.ENSP00000226760	7466	73	0.793478	-0.167084	6.90359	-1.08502	0.279291	0.723052	-5.76393
HEXIM1	HEXIM P-TEFb complex subunit 1	ENSG00000186834	NM_006460	10614	9606.ENSP00000328773	10614	36	0.391304	0.186207	6.23042	1.08502	0.279293	0.723052	-5.69506
IFT46	intraflagellar transport 46	ENSG00000118096	NM_001168618	56912	9606.ENSP00000264020	56912	24	0.26087	-0.193107	5.97148	-1.08396	0.27976	0.723052	-5.64402
SPPL2B	signal peptide peptidase like 2B	ENSG00000005206	NM_001077238	56928	9606.ENSP00000478298	56928	30	0.326087	0.190627	6.13199	1.0838	0.279832	0.723052	-5.66908
AICDA	activation induced cytidine deaminase	ENSG00000111732	NM_001330343	57379	9606.ENSP00000229335	57379	51	0.554348	0.167711	6.49832	1.08366	0.279896	0.723052	-5.7235
UROD	uroporphyrinogen decarboxylase	ENSG00000126088	NM_000374	7389	9606.ENSP00000246337	7389	39	0.423913	-0.180114	6.30438	-1.08319	0.280104	0.723052	-5.68283
PLCD3	phospholipase C delta 3	ENSG00000161714	NM_133373	113026	9606.ENSP00000479636	113026	31	0.336957	0.200266	6.06459	1.08278	0.280283	0.723052	-5.58398
LIMCH1	LIM and calponin homology domains 1	ENSG00000064042	NM_001112717	22998	9606.ENSP00000316891	22998	59	0.641304	0.181032	6.62353	1.08147	0.280865	0.723052	-5.72751
STARD7	StAR related lipid transfer domain containing 7	ENSG00000084090	NM_001385622	56910	9606.ENSP00000338030	56910	47	0.51087	0.170665	6.33133	1.08128	0.280946	0.723052	-5.71793
ZNF562	zinc finger protein 562	ENSG00000171466	NM_001130031	54811	9606.ENSP00000410734	54811	51	0.554348	-0.188523	6.29239	-1.08101	0.281066	0.723052	-5.6698
MYLK	myosin light chain kinase	ENSG00000065534	NM_001321309	4638	9606.ENSP00000353452	4638	70	0.76087	0.199448	6.62808	1.08227	0.281272	0.723052	-5.73516
MATN2	matrilin 2	ENSG00000132561	NM_001317748	4147	9606.ENSP00000254898	4147	31	0.336957	-0.180316	6.10855	-1.07923	0.281857	0.723052	-5.63764
PPP2R5C	protein phosphatase 2 regulatory subunit B'gamma	ENSG00000078304	NM_001161725	5527	9606.ENSP00000412324	5527	41	0.445652	-0.182102	6.34064	-1.0792	0.28187	0.723052	-5.68693
COX7B	cytochrome c oxidase subunit 7B	ENSG00000131174	NM_001866	1349	9606.ENSP00000417656	1349	52	0.565217	0.199185	6.39588	1.0801	0.281878	0.723052	-5.70521
SON	SON DNA and RNA binding protein	ENSG00000159140	NM_001291411	6651	9606.ENSP00000348984	6651	78	0.847826	-0.159231	7.05485	-1.07918	0.281879	0.723052	-5.8021
VIM	vimentin	ENSG00000026025	NM_003380	7431	9606.ENSP00000446007	7431	92	1	0.0776007	11.5534	1.0793	0.281911	0.723052	-6.56837
C19orf53	chromosome 19 open reading frame 53	ENSG00000104979	NM_014047	28974	NA	28974	30	0.326087	0.177354	6.14569	1.07901	0.281956	0.723052	-5.68168
CCT2	chaperonin containing TCP1 subunit 2	ENSG00000166226	NM_001198842	10576	9606.ENSP00000299300	10576	30	0.326087	-0.196397	6.11161	-1.07839	0.282232	0.723052	-5.65299
RABGAP1	RAB GTPase activating protein 1	ENSG00000011454	NM_012197	23637	9606.ENSP00000362751	23637	34	0.369565	-0.189649	6.24723	-1.07837	0.282239	0.723052	-5.68574
SRRT	serrate, RNA effector molecule	ENSG00000087087	NM_001128852	51593	9606.ENSP00000480421	51593	36	0.391304	0.195828	6.16046	1.07751	0.282699	0.723239	-5.67563
CHRFAM7A	CHRNA7 (exons 5-10) and FAM7A (exons A-E) fusion	ENSG00000166664	NM_139320	89832	9606.ENSP00000299847	89832, 1139	23	0.25	0.187047	5.88789	1.07731	0.282711	0.723239	-5.66407
SYTL3	synaptotagmin like 3	ENSG00000164674	NM_001009991	94120	9606.ENSP00000483936	94120	23	0.25	0.175806	6.07649	1.07499	0.283748	0.725379	-5.69476
SOS2	SOS Ras/Rho guanine nucleotide exchange factor 2	ENSG00000100485	NM_001411020	6655	9606.ENSP00000216373	6655	34	0.369565	0.183166	6.16836	1.07388	0.284244	0.72576	-5.67681
POLR2F	RNA polymerase II, I and III subunit F	ENSG00000100142	NM_001301129	5435	9606.ENSP00000403852	5435	39	0.423913	0.195639	6.17861	1.07376	0.284298	0.72576	-5.65714
EIF2AK1	eukaryotic translation initiation factor 2 alpha kinase 1	ENSG00000086232	NM_001134335	27102	9606.ENSP00000199389	27102	25	0.271739	0.188959	6.02365	1.07221	0.284992	0.726892	-5.64121
PSMG2	proteasome assembly chaperone 2	ENSG00000128789	NM_020232	56984	9606.ENSP00000325919	56984	35	0.380435	-0.186315	6.18256	-1.0718	0.285173	0.726892	-5.68435
PDPK1	3-phosphoinositide dependent protein kinase 1	ENSG00000140992	NM_001261816	5170	9606.ENSP00000344220	5170	67	0.728261	0.176703	6.71524	1.07141	0.285351	0.726892	-5.76233
NDUFB9	NADH:ubiquinone oxidoreductase subunit B9	ENSG00000147684	NM_001278645	4715	9606.ENSP00000276689	4715	46	0.5	0.18446	6.29291	1.07098	0.285543	0.726892	-5.71263
BHLHE41	basic helix-loop-helix family member e41	ENSG00000123095	NM_030762	79365	9606.ENSP00000242728	79365	31	0.336957	-0.185622	6.19445	-1.06967	0.286128	0.727214	-5.66714
PNN	pinin, desmosome associated protein	ENSG00000100941	NM_002687	5411	9606.ENSP00000216832	5411	81	0.880435	0.157904	7.23908	1.06962	0.286152	0.727214	-5.86018
WT1	WT1 transcription factor	ENSG00000184937	NM_000378	7490	9606.ENSP00000331327	7490	34	0.369565	0.176202	6.30764	1.06895	0.286455	0.727214	-5.70023
ZNF419	zinc finger protein 419	ENSG00000105136	NM_001098491	79744	9606.ENSP00000388864	79744, 374928	30	0.326087	-0.19511	6.19129	-1.06836	0.286718	0.727214	-5.6607
TOB1	transducer of ERBB2, 1	ENSG00000141232	NM_001243877	10140	9606.ENSP00000427695	10140	82	0.891304	-0.161049	7.14267	-1.06716	0.287259	0.727214	-5.84603
NGF	nerve growth factor	ENSG00000134259	NM_002506	4803	9606.ENSP00000358525	4803	50	0.543478	0.172951	6.4327	1.06711	0.287282	0.727214	-5.71958
ZNF451	zinc finger protein 451	ENSG00000112200	NM_001031623	26036	9606.ENSP00000359740	26036	61	0.663043	0.17	6.52313	1.06649	0.287559	0.727214	-5.74463
SNRPA1	small nuclear ribonucleoprotein polypeptide A'	ENSG00000131876	NM_003090	6627	9606.ENSP00000254193	6627	43	0.467391	-0.182294	6.33009	-1.06622	0.287683	0.727214	-5.70699
HOOK2	hook microtubule tethering protein 2	ENSG00000095066	NM_001100176	29911	9606.ENSP00000380785	29911	27	0.293478	-0.196298	6.00149	-1.06584	0.287855	0.727214	-5.62987
SLC25A5	solute carrier family 25 member 5	ENSG00000005022	NM_001152	292	9606.ENSP00000360671	292	21	0.228261	0.202172	5.87061	1.06571	0.287913	0.727214	-5.60303
CEP250	centrosomal protein 250	ENSG00000126001	NM_001035518	11190	9606.ENSP00000380661	11190	35	0.380435	0.168778	6.17317	1.06551	0.288002	0.727214	-5.69271
LARS2	leucyl-tRNA synthetase 2, mitochondrial	ENSG00000011376	NM_001368263	23395	9606.ENSP00000408576	23395	50	0.543478	-0.187562	6.39282	-1.06494	0.28826	0.727214	-5.70597
MGAT1	alpha-1,3-mannosyl-glycoprotein 2-beta-N-acetylglucosaminyltransferase	ENSG00000131446	NM_001114617	4245	9606.ENSP00000404718	4245	39	0.423913	0.1861	6.13608	1.06448	0.288465	0.727214	-5.66783
PRR13	proline rich 13	ENSG00000205352	NM_001005354	54458	9606.ENSP00000412064	54458	80	0.869565	-0.148855	7.11521	-1.06441	0.288499	0.727214	-5.84654
SYTL4	synaptotagmin like 4	ENSG00000102362	NM_001129896	94121	9606.ENSP00000362080	94121	43	0.467391	-0.183544	6.33556	-1.06401	0.288679	0.727214	-5.69921
NPRL3	NPR3 like, GATOR1 complex subunit	ENSG00000103148	NM_001039476	8131	9606.ENSP00000483814	8131	67	0.728261	-0.163621	6.73555	-1.06207	0.289558	0.728922	-5.76136
ANKRD36B	ankyrin repeat domain 36B	ENSG00000196912	NM_001353337	57730	9606.ENSP00000481149	57730	89	0.967391	-0.138351	7.50299	-1.06091	0.290084	0.729738	-5.89762
CDH22	cadherin 22	ENSG00000149654	NM_021248	64405	9606.ENSP00000437790	64405	23	0.25	-0.197006	5.95992	-1.05983	0.290572	0.730372	-5.61054
AQP5	aquaporin 5	ENSG00000161798	NM_001651	362	9606.ENSP00000293599	362	32	0.347826	-0.184178	6.09276	-1.05946	0.290738	0.730372	-5.67174
AMD1	adenosylmethionine decarboxylase 1	ENSG00000123505	NM_001033059	262	9606.ENSP00000357880	262	34	0.369565	-0.198706	6.19845	-1.05795	0.291612	0.731257	-5.67953
CCNK	cyclin K	ENSG00000090061	NM_001099402	8812	9606.ENSP00000374529	8812	53	0.576087	0.175205	6.44927	1.05714	0.291796	0.731257	-5.76928
GATAD1	GATA zinc finger domain containing 1	ENSG00000157259	NM_021167	57798	9606.ENSP00000287957	57798	37	0.402174	0.193965	6.10402	1.0566	0.292059	0.731257	-5.68221
STMN1	stathmin 1	ENSG00000117632	NM_001145454	3925	9606.ENSP00000410452	3925	55	0.597826	-0.173387	6.63375	-1.05605	0.292291	0.731257	-5.77463
SERPING1	serpin family G member 1	ENSG00000149131	NM_000062	710	9606.ENSP00000278407	710	92	1	0.107428	9.11767	1.05574	0.292432	0.731257	-6.18818
SLC44A5	solute carrier family 44 member 5	ENSG00000137968	NM_001130058	204962	9606.ENSP00000359892	204962	39	0.423913	0.185335	6.31168	1.05449	0.293	0.731257	-5.69473
MAPK1IP1L	mitogen-activated protein kinase 1 interacting protein 1 like	ENSG00000168175	NM_144578	93487	9606.ENSP00000378851	93487	31	0.336957	0.179054	6.20915	1.05437	0.293057	0.731257	-5.7173
DHX15	DEAH-box helicase 15	ENSG00000109606	NM_001358	1665	9606.ENSP00000336741	1665	30	0.326087	0.187319	6.08519	1.05416	0.293151	0.731257	-5.65838
FAM153B	protein FAM153B	NA	NM_001079529	202134	9606.ENSP00000427684	285596, 202134	41	0.445652	-0.177414	6.27754	-1.05308	0.293646	0.731257	-5.68476
ANTXR2	ANTXR cell adhesion molecule 2	ENSG00000163297	NM_001145794	118429	9606.ENSP00000306185	118429	47	0.51087	0.190136	6.41123	1.05379	0.293653	0.731257	-5.74241
P4HB	prolyl 4-hydroxylase subunit beta	ENSG00000185624	NM_000918	5034	9606.ENSP00000327801	5034	78	0.847826	0.16166	7.08132	1.05316	0.293667	0.731257	-5.85607
CCDC68	coiled-coil domain containing 68	ENSG00000166510	NM_001143829	80323	9606.ENSP00000466690	80323	35	0.380435	-0.177297	6.21959	-1.05255	0.293891	0.731257	-5.68642
GASK1B	golgi associated kinase 1B	ENSG00000164125	NM_001031700	51313	9606.ENSP00000377396	51313	90	0.978261	-0.140818	7.32991	-1.05251	0.293905	0.731257	-5.87349
CHCHD2	coiled-coil-helix-coiled-coil-helix domain containing 2	ENSG00000106153	NM_001320327	51142	9606.ENSP00000378812	51142	84	0.913043	-0.146737	7.2149	-1.05209	0.294101	0.731257	-5.84905
TMED4	transmembrane p24 trafficking protein 4	ENSG00000158604	NM_001303058	222068	9606.ENSP00000404042	222068	69	0.75	-0.169479	6.87863	-1.05205	0.294117	0.731257	-5.79673
WIPI1	WD repeat domain, phosphoinositide interacting 1	ENSG00000070540	NM_001320772	55062	9606.ENSP00000262139	55062	35	0.380435	0.176562	6.09134	1.05075	0.294712	0.732236	-5.71056
KLC1	kinesin light chain 1	ENSG00000126214	NM_001130107	3831	9606.ENSP00000414982	3831	58	0.630435	-0.166709	6.51231	-1.04969	0.295198	0.732941	-5.7597
ECE1	endothelin converting enzyme 1	ENSG00000117298	NM_001113347	1889	9606.ENSP00000364028	1889	45	0.48913	-0.177355	6.36726	-1.04919	0.295427	0.733001	-5.71785
SCYL1	SCY1 like pseudokinase 1	ENSG00000142186	NM_001048218	57410	9606.ENSP00000270176	57410	55	0.597826	0.167109	6.51147	1.04876	0.295627	0.733001	-5.74733
CBR1	carbonyl reductase 1	ENSG00000159228	NM_001286789	873	9606.ENSP00000290349	873	43	0.467391	-0.189677	6.22096	-1.04825	0.295861	0.733079	-5.69066
TP53	tumor protein p53	ENSG00000141510	NM_000546	7157	9606.ENSP00000269305	7157	21	0.228261	0.178085	6.00245	1.04729	0.2963	0.733225	-5.66899
HSBP1	heat shock factor binding protein 1	ENSG00000230989	NM_001537	3281	9606.ENSP00000392896	3281	41	0.445652	-0.177988	6.268	-1.04699	0.296438	0.733225	-5.72186
OR5L1	olfactory receptor family 5 subfamily L member 1	ENSG00000279395	NM_001004738	219437	9606.ENSP00000335529	219437	69	0.75	-0.167511	6.7653	-1.0468	0.296526	0.733225	-5.77137
SLC5A10	solute carrier family 5 member 10	ENSG00000154025	NM_001042450	125206	9606.ENSP00000379008	125206	23	0.25	-0.211345	5.9485	-1.0462	0.296804	0.733347	-5.57962
HP1BP3	heterochromatin protein 1 binding protein 3	ENSG00000127483	NM_001372052	50809	9606.ENSP00000312625	50809	78	0.847826	-0.154708	7.11288	-1.04581	0.29698	0.733347	-5.86039
TMEM165	transmembrane protein 165	ENSG00000134851	NM_018475	55858	9606.ENSP00000370736	55858	25	0.271739	-0.188628	5.95362	-1.04247	0.298521	0.736178	-5.64196
ESCO2	establishment of sister chromatid cohesion N-acetyltransferase 2	ENSG00000171320	NM_001017420	157570	9606.ENSP00000306999	157570	31	0.336957	-0.175654	6.13743	-1.04245	0.298533	0.736178	-5.68705
EPS15	epidermal growth factor receptor pathway substrate 15	ENSG00000085832	NM_001159969	2060	9606.ENSP00000360798	2060	43	0.467391	0.169822	6.39529	1.042	0.298739	0.736185	-5.74221
TMF1	TATA element modulatory factor 1	ENSG00000144747	NM_001363879	7110	9606.ENSP00000381567	7110	33	0.358696	0.170495	6.15829	1.03881	0.300219	0.738838	-5.72561
TRAPPC8	trafficking protein particle complex subunit 8	ENSG00000153339	NM_014939	22878	9606.ENSP00000283351	22878	45	0.48913	0.184349	6.27708	1.0388	0.300223	0.738838	-5.70189
PHB	NA	NA	NA	NA	9606.ENSP00000479488	5245	22	0.23913	-0.185585	6.03795	-1.03747	0.300842	0.739233	-5.67837
ANKRD65	ankyrin repeat domain 65	ENSG00000235098	NM_001145210	441869	9606.ENSP00000445688	441869	27	0.293478	0.179136	6.10195	1.03684	0.301135	0.739233	-5.68872
PSMC1	proteasome 26S subunit, ATPase 1	ENSG00000100764	NM_001330212	5700	9606.ENSP00000261303	5700	41	0.445652	-0.175427	6.14578	-1.03672	0.30119	0.739233	-5.71698
U2AF1	U2 small nuclear RNA auxiliary factor 1	ENSG00000160201	NM_001025203	7307	9606.ENSP00000485022	102724594, 7307	72	0.782609	0.159436	6.84671	1.03629	0.301387	0.739233	-5.82354
SSTR5	somatostatin receptor 5	ENSG00000162009	NM_001053	6755	9606.ENSP00000293897	6755	77	0.836957	0.159902	6.89114	1.03505	0.301965	0.739233	-5.81399
HIP1R	huntingtin interacting protein 1 related	ENSG00000130787	NM_001303097	9026	9606.ENSP00000253083	9026	19	0.206522	0.173994	5.99802	1.0348	0.302081	0.739233	-5.6946
HSPBP1	HSPA (Hsp70) binding protein 1	ENSG00000133265	NM_001130106	23640	9606.ENSP00000255631	23640	27	0.293478	0.18754	6.05466	1.0344	0.302267	0.739233	-5.66688
CLSTN1	calsyntenin 1	ENSG00000171603	NM_001009566	22883	9606.ENSP00000366513	22883	46	0.5	0.169433	6.33287	1.03422	0.302352	0.739233	-5.75891
ZNF578	zinc finger protein 578	ENSG00000258405	NM_001099694	147660	9606.ENSP00000459216	147660	42	0.456522	-0.167705	6.40165	-1.03371	0.302593	0.739233	-5.73579
AUH	AU RNA binding methylglutaconyl-CoA hydratase	ENSG00000148090	NM_001306190	549	9606.ENSP00000364883	549	30	0.326087	-0.197263	6.09497	-1.03411	0.302709	0.739233	-5.70485
VWCE	von Willebrand factor C and EGF domains	ENSG00000167992	NM_152718	220001	9606.ENSP00000334186	220001	25	0.271739	0.190046	6.01875	1.03266	0.30308	0.739233	-5.66532
COPS9	COP9 signalosome subunit 9	ENSG00000172428	NM_001163424	150678	NA	150678	31	0.336957	-0.18638	6.1126	-1.03235	0.303225	0.739233	-5.67584
CSTB	cystatin B	ENSG00000160213	NM_000100	1476	9606.ENSP00000291568	1476	85	0.923913	0.152442	7.30102	1.0314	0.303669	0.739233	-5.90017
ADAR	adenosine deaminase RNA specific	ENSG00000160710	NM_001025107	103	9606.ENSP00000357459	103	69	0.75	0.156306	6.79201	1.03118	0.303772	0.739233	-5.79713
SLC35F1	solute carrier family 35 member F1	ENSG00000196376	NM_001029858	222553	9606.ENSP00000353557	222553	54	0.586957	0.169871	6.45364	1.03039	0.30414	0.739233	-5.76509
MIDN	midnolin	ENSG00000167470	NM_001388306	90007	9606.ENSP00000300952	90007	75	0.815217	0.202154	7.27081	1.0341	0.304428	0.739233	-5.88497
HNRNPUL1	heterogeneous nuclear ribonucleoprotein U like 1	ENSG00000105323	NM_001301016	11100	9606.ENSP00000375863	11100	87	0.945652	0.150039	7.71759	1.02998	0.304668	0.739233	-5.96956
SERBP1	SERPINE1 mRNA binding protein 1	ENSG00000142864	NM_001018067	26135	9606.ENSP00000360034	26135	89	0.967391	-0.122221	7.66902	-1.02853	0.305014	0.739233	-5.97284
PTMS	parathymosin	ENSG00000159335	NM_001330333	5763	9606.ENSP00000478828	5763	91	0.98913	-0.116065	8.35583	-1.02826	0.305139	0.739233	-6.08508
PISD	phosphatidylserine decarboxylase	ENSG00000241878	NM_001326411	23761	9606.ENSP00000371586	23761	40	0.434783	0.174706	6.2223	1.02825	0.305146	0.739233	-5.76192
DBI	diazepam binding inhibitor, acyl-CoA binding protein	ENSG00000155368	NM_001079862	1622	9606.ENSP00000439012	1622	16	0.173913	-0.192438	5.80403	-1.02808	0.305223	0.739233	-5.63807
ATP6V1G2	ATPase H+ transporting V1 subunit G2	ENSG00000213760	NM_001204078	534	9606.ENSP00000302194	534	23	0.25	-0.194386	5.94381	-1.02778	0.305365	0.739233	-5.6462
UBE2B	ubiquitin conjugating enzyme E2 B	ENSG00000119048	NM_003337	7320	9606.ENSP00000265339	7320	67	0.728261	0.158144	6.68774	1.02756	0.305468	0.739233	-5.81203
CRKL	CRK like proto-oncogene, adaptor protein	ENSG00000099942	NM_005207	1399	9606.ENSP00000346300	1399	49	0.532609	-0.171415	6.44416	-1.02747	0.305511	0.739233	-5.75782
ATP6AP2	ATPase H+ transporting accessory protein 2	ENSG00000182220	NM_005765	10159	9606.ENSP00000367697	10159	67	0.728261	-0.153803	6.73774	-1.02721	0.305632	0.739233	-5.81946
PRRC2B	proline rich coiled-coil 2B	ENSG00000288701	NM_001384818	84726	9606.ENSP00000349856	84726	83	0.902174	-0.161541	7.37569	-1.02804	0.305685	0.739233	-5.91468
RRP1B	ribosomal RNA processing 1B	ENSG00000160208	NM_015056	23076	9606.ENSP00000339145	23076	26	0.282609	0.177019	5.99003	1.02438	0.306963	0.741262	-5.69874
ALOXE3	arachidonate lipoxygenase 3	ENSG00000179148	NM_001165960	59344	9606.ENSP00000314879	59344	47	0.51087	-0.170324	6.2904	-1.02434	0.306983	0.741262	-5.74735
MYO15B	myosin XVB	ENSG00000266714	NM_001080847	80022	NA	80022	79	0.858696	-0.149397	7.07062	-1.02401	0.307138	0.741262	-5.87301
ATP5F1C	ATP synthase F1 subunit gamma	ENSG00000165629	NM_001001973	509	9606.ENSP00000349142	509	64	0.695652	-0.158521	6.6549	-1.0235	0.307376	0.741343	-5.78955
GATA6	GATA binding protein 6	ENSG00000141448	NM_005257	2627	9606.ENSP00000269216	2627	85	0.923913	-0.158808	7.71778	-1.02415	0.307808	0.741425	-5.9586
CCDC90B	coiled-coil domain containing 90B	ENSG00000137500	NM_001286116	60492	9606.ENSP00000434724	60492	35	0.380435	0.16913	6.25506	1.02256	0.307819	0.741425	-5.74915
GIGYF1	GRB10 interacting GYF protein 1	ENSG00000146830	NM_001375759	64599	9606.ENSP00000275732	64599	50	0.543478	-0.165559	6.48241	-1.02155	0.308297	0.741747	-5.75953
PCGF5	polycomb group ring finger 5	ENSG00000180628	NM_001256549	84333	9606.ENSP00000445704	84333	43	0.467391	0.179897	6.20534	1.02141	0.308362	0.741747	-5.72017
LASP1	LIM and SH3 protein 1	ENSG00000002834	NM_001271608	3927	9606.ENSP00000325240	3927	81	0.880435	0.15366	7.06165	1.02013	0.308968	0.74271	-5.85863
ARL6IP1	ADP ribosylation factor like GTPase 6 interacting protein 1	ENSG00000170540	NM_001313858	23204	9606.ENSP00000306788	23204	25	0.271739	0.184341	6.06381	1.01853	0.309726	0.743037	-5.70442
SYNPO	synaptopodin	ENSG00000171992	NM_001109974	11346	9606.ENSP00000377789	11346	43	0.467391	0.172264	6.37561	1.0179	0.310026	0.743037	-5.75739
SAMD4B	sterile alpha motif domain containing 4B	ENSG00000179134	NM_001303614	55095	9606.ENSP00000317224	55095	50	0.543478	-0.169361	6.45536	-1.01776	0.310092	0.743037	-5.7572
AGPAT1	1-acylglycerol-3-phosphate O-acyltransferase 1	ENSG00000204310	NM_001371437	10554	9606.ENSP00000378877	10554	60	0.652174	0.153238	6.60765	1.0177	0.310119	0.743037	-5.79457
ASAH1	N-acylsphingosine amidohydrolase 1	ENSG00000104763	NM_001127505	427	9606.ENSP00000371152	427	28	0.304348	-0.201242	5.8986	-1.01768	0.310128	0.743037	-5.61809
VPS41	VPS41 subunit of HOPS complex	ENSG00000006715	NM_014396	27072	9606.ENSP00000309457	27072	31	0.336957	0.174443	6.08039	1.01616	0.31085	0.743918	-5.72468
NFYC	nuclear transcription factor Y subunit gamma	ENSG00000066136	NM_001142587	4802	9606.ENSP00000396620	4802	38	0.413043	0.181812	6.18056	1.01531	0.311255	0.743918	-5.70808
HIPK3	homeodomain interacting protein kinase 3	ENSG00000110422	NM_001048200	10114	9606.ENSP00000304226	10114	52	0.565217	0.170722	6.45687	1.01516	0.311323	0.743918	-5.77582
CCDC115	coiled-coil domain containing 115	ENSG00000136710	NM_001321118	84317	9606.ENSP00000259229	84317	26	0.282609	-0.169862	6.108	-1.01511	0.311351	0.743918	-5.70842
DYNC1I2	dynein cytoplasmic 1 intermediate chain 2	ENSG00000077380	NM_001271785	1781	9606.ENSP00000380308	1781	41	0.445652	-0.164467	6.19187	-1.01455	0.311618	0.743918	-5.75252
RCN1	reticulocalbin 1	ENSG00000049449	NM_002901	5954	9606.ENSP00000054950	5954	56	0.608696	0.165595	6.5435	1.01431	0.311727	0.743918	-5.79012
PFKM	phosphofructokinase, muscle	ENSG00000152556	NM_000289	5213	9606.ENSP00000345771	5213	41	0.445652	-0.174297	6.20329	-1.0137	0.312018	0.744122	-5.74405
RNF25	ring finger protein 25	ENSG00000163481	NM_022453	64320	9606.ENSP00000295704	64320	31	0.336957	-0.187891	6.00179	-1.01262	0.312536	0.744183	-5.6908
GPR108	G protein-coupled receptor 108	ENSG00000125734	NM_001080452	56927	9606.ENSP00000264080	56927	46	0.5	-0.16956	6.19096	-1.01153	0.313053	0.744183	-5.73578
XPNPEP1	X-prolyl aminopeptidase 1	ENSG00000108039	NM_001167604	7511	9606.ENSP00000421566	7511	29	0.315217	0.1933	6.01181	1.01142	0.313156	0.744183	-5.69312
ZNF517	zinc finger protein 517	ENSG00000197363	NM_001317936	340385	9606.ENSP00000353058	340385	47	0.51087	0.17392	6.41367	1.01056	0.313518	0.744183	-5.77285
NDUFV1	NADH:ubiquinone oxidoreductase core subunit V1	ENSG00000167792	NM_001166102	4723	9606.ENSP00000322450	4723	39	0.423913	-0.177188	6.31813	-1.01004	0.313765	0.744183	-5.76665
PARK7	Parkinsonism associated deglycase	ENSG00000116288	NM_001123377	11315	9606.ENSP00000418770	11315	62	0.673913	-0.166813	6.65665	-1.00996	0.313802	0.744183	-5.80926
ZNF331	zinc finger protein 331	ENSG00000130844	NM_001079906	55422	9606.ENSP00000253144	55422	43	0.467391	0.241297	6.24136	1.01424	0.313897	0.744183	-5.75595
NUTM2A	NUT family member 2A	ENSG00000184923	NM_001099338	728118	9606.ENSP00000371126	283008, 728130, 729262, 728118	35	0.380435	0.18348	6.1483	1.00929	0.314125	0.744183	-5.73466
TRIP11	thyroid hormone receptor interactor 11	ENSG00000100815	NM_001321851	9321	9606.ENSP00000267622	9321	55	0.597826	-0.164442	6.51062	-1.00888	0.314322	0.744183	-5.78945
JAK1	Janus kinase 1	ENSG00000162434	NM_001320923	3716	9606.ENSP00000343204	3716	41	0.445652	0.159678	6.28326	1.00843	0.314537	0.744183	-5.76866
PRKAR1A	protein kinase cAMP-dependent type I regulatory subunit alpha	ENSG00000108946	NM_001276289	5573	9606.ENSP00000376475	5573	90	0.978261	-0.125567	8.07708	-1.00744	0.315009	0.744183	-6.0436
RBBP4	RB binding protein 4, chromatin remodeling factor	ENSG00000162521	NM_001135255	5928	9606.ENSP00000362592	5928	50	0.543478	-0.168112	6.28636	-1.00678	0.315327	0.744183	-5.77326
HSPA8	heat shock protein family A (Hsp70) member 8	ENSG00000109971	NM_006597	3312	9606.ENSP00000432083	3312	88	0.956522	0.128085	7.84088	1.00673	0.315351	0.744183	-6.03167
MARVELD1	MARVEL domain containing 1	ENSG00000155254	NM_031484	83742	9606.ENSP00000441365	83742	71	0.771739	0.146554	6.79174	1.00591	0.315741	0.744183	-5.83729
GALR3	galanin receptor 3	ENSG00000128310	NM_003614	8484	9606.ENSP00000249041	8484	69	0.75	-0.159804	6.8456	-1.00558	0.315902	0.744183	-5.82263
KAT8	lysine acetyltransferase 8	ENSG00000103510	NM_032188	84148	9606.ENSP00000406037	84148	26	0.282609	-0.185222	5.97461	-1.00433	0.316499	0.744183	-5.68728
CALHM2	calcium homeostasis modulator family member 2	ENSG00000138172	NM_015916	51063	9606.ENSP00000260743	51063	52	0.565217	0.166776	6.52505	1.00414	0.316592	0.744183	-5.80229
FBL	fibrillarin	ENSG00000105202	NM_001436	2091	9606.ENSP00000221801	2091	73	0.793478	0.15653	7.03231	1.00388	0.316717	0.744183	-5.87141
ZNF721	zinc finger protein 721	ENSG00000182903	NM_133474	170960	9606.ENSP00000428878	170960	58	0.630435	-0.179317	6.44029	-1.00354	0.317062	0.744183	-5.78126
MFAP4	microfibril associated protein 4	ENSG00000166482	NM_001198695	4239	9606.ENSP00000378957	4239	78	0.847826	0.150783	7.0359	1.00309	0.317099	0.744183	-5.87712
ABCA10	ATP binding cassette subfamily A member 10	ENSG00000154263	NM_001377321	10349	9606.ENSP00000269081	10349	56	0.608696	-0.178867	6.51418	-1.00325	0.317154	0.744183	-5.77675
SNRPN	small nuclear ribonucleoprotein polypeptide N	ENSG00000128739	NM_001349454	6638	9606.ENSP00000382972	104472715, 6638, 8926	80	0.869565	-0.145228	7.0924	-1.0024	0.317431	0.744183	-5.90927
SEC16A	SEC16 homolog A, endoplasmic reticulum export factor	ENSG00000148396	NM_001276418	9919	9606.ENSP00000325827	9919	22	0.23913	-0.179799	5.93625	-1.00233	0.317463	0.744183	-5.69793
CSDC2	cold shock domain containing C2	ENSG00000172346	NM_014460	27254	9606.ENSP00000302485	27254	79	0.858696	-0.147988	7.12121	-1.00219	0.317532	0.744183	-5.88019
ZFP36L2	ZFP36 ring finger protein like 2	ENSG00000152518	NM_006887	678	9606.ENSP00000282388	678	92	1	-0.120283	8.58838	-1.00199	0.317628	0.744183	-6.13091
QTRT1	queuine tRNA-ribosyltransferase catalytic subunit 1	ENSG00000213339	NM_031209	81890	9606.ENSP00000250237	81890	43	0.467391	-0.165826	6.34593	-1.00169	0.317771	0.744183	-5.76393
ZNF519	zinc finger protein 519	ENSG00000175322	NM_145287	162655	9606.ENSP00000464872	105377134, 162655	41	0.445652	-0.176716	6.24777	-1.00165	0.317789	0.744183	-5.74795
TUBA1C	tubulin alpha 1c	ENSG00000167553	NM_001303114	84790	9606.ENSP00000301072	10376, 7846, 84790	92	1	0.106403	8.74612	1.00133	0.317946	0.744183	-6.19358
LMF2	lipase maturation factor 2	ENSG00000100258	NM_001363816	91289	9606.ENSP00000424381	91289	57	0.619565	0.165046	6.47105	1.00122	0.317997	0.744183	-5.79465
OCM	oncomodulin	ENSG00000122543	NM_001097622	654231	9606.ENSP00000242104	4951, 654231	39	0.423913	-0.176405	6.17127	-0.999197	0.318975	0.744964	-5.74118
TMEM98	transmembrane protein 98	ENSG00000006042	NM_001033504	26022	9606.ENSP00000463245	26022	51	0.554348	-0.165276	6.46878	-0.998916	0.31911	0.744964	-5.78587
IFNGR2	interferon gamma receptor 2	ENSG00000159128	NM_001329128	3460	9606.ENSP00000290219	3460	41	0.445652	0.163366	6.31723	0.998841	0.319147	0.744964	-5.75446
BTBD2	BTB domain containing 2	ENSG00000133243	NM_017797	55643	9606.ENSP00000255608	55643	61	0.663043	-0.16298	6.60979	-0.997933	0.319586	0.744964	-5.78805
NMRK2	nicotinamide riboside kinase 2	ENSG00000077009	NM_001289117	27231	9606.ENSP00000480091	27231	50	0.543478	-0.157084	6.45391	-0.997854	0.319624	0.744964	-5.79512
NME2	NME/NM23 nucleoside diphosphate kinase 2	ENSG00000243678	NM_001018137	4831	9606.ENSP00000376889	654364, 4831	92	1	-0.122721	7.92791	-0.997606	0.319744	0.744964	-6.03256
DPH3	diphthamide biosynthesis 3	ENSG00000154813	NM_001047434	285381	9606.ENSP00000419599	285381	55	0.597826	0.163496	6.46863	0.997325	0.31988	0.744964	-5.8009
ATP1B1	ATPase Na+/K+ transporting subunit beta 1	ENSG00000143153	NM_001001787	481	9606.ENSP00000356790	481	89	0.967391	0.13524	7.61715	0.997128	0.319975	0.744964	-5.9931
KDM5C	lysine demethylase 5C	ENSG00000126012	NM_001146702	8242	9606.ENSP00000364550	8242	66	0.717391	0.16905	6.68845	0.996272	0.320485	0.745672	-5.82561
NOC2L	NOC2 like nucleolar associated transcriptional repressor	ENSG00000188976	NM_015658	26155	9606.ENSP00000317992	26155	43	0.467391	-0.169146	6.26077	-0.994289	0.321351	0.747139	-5.7768
TMEM240	transmembrane protein 240	ENSG00000205090	NM_001114748	339453	9606.ENSP00000368007	339453	69	0.75	0.151538	6.77502	0.993911	0.321535	0.747139	-5.85836
IGFBP5	insulin like growth factor binding protein 5	ENSG00000115461	NM_000599	3488	9606.ENSP00000233813	3488	92	1	0.0788254	10.6023	0.992892	0.32203	0.747139	-6.49101
ARHGDIA	Rho GDP dissociation inhibitor alpha	ENSG00000141522	NM_001185077	396	9606.ENSP00000269321	396	79	0.858696	0.145735	7.16294	0.992326	0.322305	0.747139	-5.91275
BNIP3L	BCL2 interacting protein 3 like	ENSG00000104765	NM_001330491	665	9606.ENSP00000370003	665	90	0.978261	-0.128297	7.7331	-0.992039	0.322445	0.747139	-6.02069
ZIC3	Zic family member 3	ENSG00000156925	NM_001330661	7547	9606.ENSP00000287538	7547	55	0.597826	-0.164465	6.53902	-0.991902	0.322511	0.747139	-5.80049
TEPSIN	TEPSIN adaptor related protein complex 4 accessory protein	ENSG00000167302	NM_001363764	146705	9606.ENSP00000300714	146705	33	0.358696	0.184589	6.15582	0.991929	0.322597	0.747139	-5.74448
RNF38	ring finger protein 38	ENSG00000137075	NM_022781	152006	9606.ENSP00000259605	152006	51	0.554348	-0.168837	6.4336	-0.990745	0.323075	0.747139	-5.77861
ARF1	ADP ribosylation factor 1	ENSG00000143761	NM_001024226	375	9606.ENSP00000440005	375	89	0.967391	0.13615	7.55003	0.990697	0.323098	0.747139	-5.97401
PPP2R2D	protein phosphatase 2 regulatory subunit Bdelta	ENSG00000175470	NM_001003656	55844	9606.ENSP00000399970	55844	55	0.597826	0.173233	6.48406	0.990261	0.32331	0.747139	-5.78889
APLP2	amyloid beta precursor like protein 2	ENSG00000084234	NM_001142276	334	9606.ENSP00000263574	334	88	0.956522	-0.134486	7.33346	-0.990114	0.323382	0.747139	-5.98036
CTNNA1	catenin alpha 1	ENSG00000044115	NM_001290307	1495	9606.ENSP00000304669	1495	76	0.826087	0.151874	6.94865	0.988832	0.324007	0.748106	-5.8898
PPP3CB	protein phosphatase 3 catalytic subunit beta	ENSG00000107758	NM_001142353	5532	9606.ENSP00000378306	5532	40	0.434783	0.170354	6.26881	0.988366	0.324235	0.748156	-5.76258
SYPL1	synaptophysin like 1	ENSG00000008282	NM_001381910	6856	9606.ENSP00000011473	6856	38	0.413043	-0.169612	6.22247	-0.987555	0.324631	0.748593	-5.75014
HSD17B12	hydroxysteroid 17-beta dehydrogenase 12	ENSG00000149084	NM_016142	51144	9606.ENSP00000278353	51144	30	0.326087	0.173174	6.03576	0.986001	0.325391	0.749446	-5.73415
CD6	CD6 molecule	ENSG00000013725	NM_001254750	923	9606.ENSP00000323280	923	31	0.336957	0.171713	6.05103	0.985953	0.325414	0.749446	-5.74004
BRAF	B-Raf proto-oncogene, serine/threonine kinase	ENSG00000157764	NM_001354609	673	9606.ENSP00000288602	673	46	0.5	-0.169793	6.33571	-0.984302	0.326223	0.750831	-5.79061
SIRT3	sirtuin 3	ENSG00000142082	NM_001017524	23410	9606.ENSP00000372191	23410	20	0.217391	-0.190688	5.86287	-0.982966	0.326879	0.751863	-5.65813
TCEAL2	transcription elongation factor A like 2	ENSG00000184905	NM_080390	140597	9606.ENSP00000361866	140597	45	0.48913	-0.168057	6.38278	-0.981928	0.327389	0.752416	-5.78877
LAPTM4B	lysosomal protein transmembrane 4 beta	ENSG00000104341	NM_018407	55353	9606.ENSP00000402301	55353	32	0.347826	0.171625	5.9832	0.981604	0.327548	0.752416	-5.76868
BUD23	BUD23 rRNA methyltransferase and ribosome maturation factor	ENSG00000071462	NM_001202560	114049	9606.ENSP00000401191	114049	46	0.5	0.17002	6.31696	0.981209	0.327742	0.752416	-5.78056
ELOB	elongin B	ENSG00000103363	NM_007108	6923	9606.ENSP00000262306	6923	84	0.913043	0.130974	7.18095	0.980679	0.328003	0.752538	-5.93737
ARRDC3	arrestin domain containing 3	ENSG00000113369	NM_001329670	57561	9606.ENSP00000265138	57561	56	0.608696	0.160214	6.57895	0.979953	0.32836	0.752881	-5.8352
WFIKKN2	WAP, follistatin/kazal, immunoglobulin, kunitz and netrin domain containing 2	ENSG00000173714	NM_001330341	124857	9606.ENSP00000311184	124857	63	0.684783	-0.20058	6.79352	-0.982593	0.328574	0.752895	-5.83235
FAM210B	family with sequence similarity 210 member B	ENSG00000124098	NM_080821	116151	9606.ENSP00000360437	116151	68	0.73913	-0.149042	6.74898	-0.977507	0.329566	0.754435	-5.87916
ALG6	ALG6 alpha-1,3-glucosyltransferase	ENSG00000088035	NM_013339	29929	9606.ENSP00000360149	29929	32	0.347826	0.170989	6.05513	0.977312	0.329662	0.754435	-5.73856
YY1AP1	YY1 associated protein 1	ENSG00000163374	NM_001198899	55249	9606.ENSP00000357323	54856, 55249	30	0.326087	0.179683	5.98978	0.974726	0.33094	0.755904	-5.73166
KLF2	KLF transcription factor 2	ENSG00000127528	NM_006075	10365	9606.ENSP00000248071	10365	92	1	-0.144141	8.68591	-0.97791	0.331077	0.755904	-6.17601
CD22	CD22 molecule	ENSG00000012124	NM_001185099	933	9606.ENSP00000085219	933	68	0.73913	-0.179833	6.89897	-0.975754	0.331303	0.755904	-5.85973
PDCD4	programmed cell death 4	ENSG00000150593	NM_001199492	27250	9606.ENSP00000280154	27250	92	1	-0.121007	7.94125	-0.973813	0.331392	0.755904	-6.08042
NFIX	nuclear factor I X	ENSG00000008441	NM_001271043	4784	9606.ENSP00000380781	4784	86	0.934783	-0.137048	7.40063	-0.973673	0.331462	0.755904	-5.96645
TPM3	tropomyosin 3	ENSG00000143549	NM_001043351	7170	9606.ENSP00000357516	7170, 147804	84	0.913043	0.137227	7.14392	0.973484	0.331555	0.755904	-5.93103
MSL1	MSL complex subunit 1	ENSG00000188895	NM_001012241	339287	9606.ENSP00000462945	339287	67	0.728261	0.148951	6.78373	0.972527	0.332029	0.75651	-5.87304
SETD7	SET domain containing 7, histone lysine methyltransferase	ENSG00000145391	NM_001306199	80854	9606.ENSP00000274031	80854	39	0.423913	0.156951	6.21119	0.971791	0.332394	0.756865	-5.80072
SDF4	stromal cell derived factor 4	ENSG00000078808	NM_016176	51150	9606.ENSP00000353094	51150	64	0.695652	0.172463	6.6567	0.970224	0.333538	0.758992	-5.84863
VPS35	VPS35 retromer complex component	ENSG00000069329	NM_018206	55737	9606.ENSP00000299138	55737	27	0.293478	-0.169949	6.07745	-0.968842	0.33386	0.759249	-5.74534
ZNF638	zinc finger protein 638	ENSG00000075292	NM_001014972	27332	9606.ENSP00000386433	27332	40	0.434783	0.162508	6.22392	0.968073	0.334243	0.759519	-5.78172
TSTD1	thiosulfate sulfurtransferase like domain containing 1	ENSG00000215845	NM_001113205	100131187	9606.ENSP00000388293	100131187	38	0.413043	-0.173926	6.07346	-0.967684	0.334437	0.759519	-5.7252
CALCOCO2	calcium binding and coiled-coil domain 2	ENSG00000136436	NM_001261390	10241	9606.ENSP00000398523	10241	75	0.815217	0.143833	6.80325	0.967342	0.334607	0.759519	-5.8865
LRP10	LDL receptor related protein 10	ENSG00000197324	NM_001329226	26020	9606.ENSP00000352601	26020	51	0.554348	0.150271	6.50659	0.966526	0.335014	0.759966	-5.84179
NBPF26	NBPF member 26	ENSG00000273136	NM_001351372	101060684	9606.ENSP00000479693	101060226, 728841, 101060684, 100288142, 400818, 101929780, 149013, 55672, 102724250	71	0.771739	0.148239	6.91318	0.965763	0.335395	0.760354	-5.89742
RABAC1	Rab acceptor 1	ENSG00000105404	NM_006423	10567	9606.ENSP00000222008	10567	52	0.565217	0.1475	6.61528	0.964188	0.336182	0.761256	-5.8376
RYBP	RING1 and YY1 binding protein	ENSG00000163602	NM_012234	23429	9606.ENSP00000419494	23429	27	0.293478	0.166757	6.01061	0.964126	0.336213	0.761256	-5.77809
MIDEAS	mitotic deacetylase associated SANT domain protein	ENSG00000156030	NM_001043318	91748	9606.ENSP00000286523	91748	71	0.771739	0.152972	6.68742	0.962465	0.337044	0.762661	-5.84152
TP53TG3B	TP53 target 3B	ENSG00000261509	NM_001099687	729355	9606.ENSP00000339405	102723713, 102724101, 102723655, 729355, 653550, 729264, 24150, 102724127	42	0.456522	-0.163769	6.24742	-0.961455	0.33755	0.763154	-5.7733
NTSR2	neurotensin receptor 2	ENSG00000169006	NM_012344	23620	9606.ENSP00000303686	23620	33	0.358696	0.159342	6.15393	0.961191	0.337682	0.763154	-5.8331
REXO2	RNA exonuclease 2	ENSG00000076043	NM_015523	25996	9606.ENSP00000265881	25996	33	0.358696	-0.163538	6.25255	-0.960266	0.338146	0.763726	-5.78522
NDUFA11	NADH:ubiquinone oxidoreductase subunit A11	ENSG00000174886	NM_001193375	126328	9606.ENSP00000389160	126328	49	0.532609	-0.1751	6.33231	-0.959445	0.338558	0.764181	-5.76692
COA4	cytochrome c oxidase assembly factor 4 homolog	ENSG00000181924	NM_016565	51287	9606.ENSP00000347919	51287	49	0.532609	-0.167598	6.30271	-0.958485	0.339041	0.764354	-5.78673
KAT2B	lysine acetyltransferase 2B	ENSG00000114166	NM_003884	8850	9606.ENSP00000263754	8850	40	0.434783	-0.175859	6.09447	-0.958453	0.339057	0.764354	-5.7259
CORO1C	coronin 1C	ENSG00000110880	NM_001105237	23603	9606.ENSP00000394496	23603	30	0.326087	0.170238	6.11942	0.957958	0.339306	0.76438	-5.80024
MTRNR2L8	MT-RNR2 like 8 (pseudogene)	NA	NM_001190702	100463486	9606.ENSP00000439666	100463486	81	0.880435	0.14689	7.10066	0.957591	0.33949	0.76438	-5.92508
GSTO1	glutathione S-transferase omega 1	ENSG00000148834	NM_001191002	9446	9606.ENSP00000358727	9446	35	0.380435	0.165329	6.07729	0.956057	0.340263	0.765599	-5.7853
PLD3	phospholipase D family member 3	ENSG00000105223	NM_001031696	23646	9606.ENSP00000387050	23646	74	0.804348	0.141406	6.87639	0.955677	0.340454	0.765599	-5.89798
FYN	FYN proto-oncogene, Src family tyrosine kinase	ENSG00000010810	NM_001242779	2534	9606.ENSP00000346671	2534	30	0.326087	0.189664	6.12027	0.954893	0.341037	0.766435	-5.73168
CAVIN1	caveolae associated protein 1	ENSG00000177469	NM_012232	284119	9606.ENSP00000349541	284119	47	0.51087	0.156588	6.42612	0.952773	0.34192	0.767943	-5.8326
H2AC4	H2A clustered histone 4	ENSG00000278463	NM_003513	8335	9606.ENSP00000303373	8335	32	0.347826	0.172831	5.94338	0.952344	0.342137	0.767954	-5.75902
SFSWAP	splicing factor SWAP	ENSG00000061936	NM_001261411	6433	9606.ENSP00000437738	6433	46	0.5	-0.166265	6.41237	-0.951113	0.34282	0.76894	-5.83416
LGALS14	galectin 14	ENSG00000006659	NM_020129	56891	9606.ENSP00000353893	56891	34	0.369565	-0.160989	6.11224	-0.950638	0.343	0.76894	-5.80013
CDRT15	CMT1A duplicated region transcript 15	ENSG00000223510	NM_001007530	146822	9606.ENSP00000402355	94158, 146822	26	0.282609	0.169206	6.07623	0.949675	0.343488	0.769558	-5.79132
EMP3	epithelial membrane protein 3	ENSG00000142227	NM_001313905	2014	9606.ENSP00000270221	2014	61	0.663043	0.146055	6.58139	0.948946	0.343858	0.769911	-5.85615
ASAP3	ArfGAP with SH3 domain, ankyrin repeat and PH domain 3	ENSG00000088280	NM_001143778	55616	9606.ENSP00000338769	55616	25	0.271739	-0.159744	6.07282	-0.947525	0.344579	0.771049	-5.7785
MED15	mediator complex subunit 15	ENSG00000099917	NM_001003891	51586	9606.ENSP00000263205	51586	42	0.456522	0.162349	6.27195	0.946462	0.345119	0.771781	-5.82417
HAUS1	HAUS augmin like complex subunit 1	ENSG00000152240	NM_138443	115106	9606.ENSP00000282058	115106	32	0.347826	-0.173712	6.10944	-0.945688	0.345513	0.772086	-5.77228
ROGDI	rogdi atypical leucine zipper	ENSG00000067836	NM_024589	79641	9606.ENSP00000322832	79641	33	0.358696	-0.173594	6.18259	-0.945357	0.345682	0.772086	-5.75295
NDUFS4	NADH:ubiquinone oxidoreductase subunit S4	ENSG00000164258	NM_001318051	4724	9606.ENSP00000296684	4724	47	0.51087	0.156014	6.41193	0.943296	0.346732	0.77317	-5.82669
PLXNA3	plexin A3	ENSG00000130827	NM_017514	55558	9606.ENSP00000358696	55558	64	0.695652	0.139552	6.66741	0.94329	0.346735	0.77317	-5.89464
PAPSS1	3'-phosphoadenosine 5'-phosphosulfate synthase 1	ENSG00000138801	NM_005443	9061	9606.ENSP00000265174	9061	24	0.26087	0.171	6.02092	0.943076	0.346844	0.77317	-5.78415
SPDYE2	speedy/RINGO cell cycle regulator family member E2	ENSG00000205238	NM_001031618	441273	9606.ENSP00000421686	441273, 285955, 100310812, 729597, 442590	52	0.565217	0.157689	6.40487	0.942025	0.34738	0.77317	-5.83443
ZNF841	zinc finger protein 841	ENSG00000197608	NM_001136499	284371	9606.ENSP00000470746	284371	33	0.358696	-0.172613	6.0716	-0.941974	0.347407	0.77317	-5.76726
LUM	lumican	ENSG00000139329	NM_002345	4060	9606.ENSP00000266718	4060	90	0.978261	0.1311	7.74795	0.942291	0.347446	0.77317	-6.08237
OSBPL1A	oxysterol binding protein like 1A	ENSG00000141447	NM_001242508	114876	9606.ENSP00000320291	114876	35	0.380435	-0.520614	6.37127	-0.944666	0.348198	0.774366	-5.8127
AFF1	ALF transcription elongation factor 1	ENSG00000172493	NM_001166693	4299	9606.ENSP00000378578	4299	60	0.652174	-0.146071	6.73223	-0.939521	0.348661	0.77492	-5.89344
INAVA	innate immunity activator	ENSG00000163362	NM_001142569	55765	9606.ENSP00000392105	55765	58	0.630435	-0.154861	6.58367	-0.938665	0.349099	0.775418	-5.88638
TUB	TUB bipartite transcription factor	ENSG00000166402	NM_003320	7275	9606.ENSP00000305426	7275	65	0.706522	0.187276	6.86494	0.941896	0.349359	0.775522	-5.97359
ECM2	extracellular matrix protein 2	ENSG00000106823	NM_001197295	1842	9606.ENSP00000344758	1842	45	0.48913	-0.153886	6.34136	-0.93602	0.350456	0.777179	-5.83285
N4BP2L2	NEDD4 binding protein 2 like 2	ENSG00000244754	NM_001278432	10443	9606.ENSP00000382328	10443	59	0.641304	-0.14668	6.57867	-0.935866	0.350534	0.777179	-5.88505
POLR3H	RNA polymerase III subunit H	ENSG00000100413	NM_001018050	171568	9606.ENSP00000347345	171568	74	0.804348	0.146936	6.75689	0.935235	0.350859	0.777329	-5.9032
SPRR2B	small proline rich protein 2B	ENSG00000196805	NM_001017418	6701	9606.ENSP00000357744	6704, 6705, 6701, 6703	33	0.358696	-0.168733	6.20906	-0.934922	0.351031	0.777329	-5.81244
CYBC1	cytochrome b-245 chaperone 1	ENSG00000178927	NM_001033046	79415	9606.ENSP00000388909	79415	41	0.445652	0.172247	6.19686	0.934679	0.351314	0.77748	-5.81668
ATP5ME	ATP synthase membrane subunit e	ENSG00000169020	NM_007100	521	9606.ENSP00000306003	521	78	0.847826	0.141773	6.93302	0.932434	0.3523	0.77876	-5.92999
KDM3B	lysine demethylase 3B	ENSG00000120733	NM_016604	51780	9606.ENSP00000326563	51780	26	0.282609	0.165188	5.98915	0.932392	0.352322	0.77876	-5.79356
MIA3	MIA SH3 domain ER export factor 3	ENSG00000154305	NM_001300867	375056	9606.ENSP00000340900	375056	33	0.358696	0.168273	6.23403	0.93106	0.353068	0.779467	-5.82164
B4GALT1	beta-1,4-galactosyltransferase 1	ENSG00000086062	NM_001378495	2683	9606.ENSP00000369055	2683	50	0.543478	0.162513	6.35843	0.930937	0.353072	0.779467	-5.83239
TMEM63A	transmembrane protein 63A	ENSG00000196187	NM_014698	9725	9606.ENSP00000355800	9725	54	0.586957	-0.157417	6.48842	-0.929977	0.353568	0.77991	-5.85494
MYO1H	myosin IH	ENSG00000174527	NM_001101421	283446	9606.ENSP00000439182	283446	43	0.467391	0.155329	6.26669	0.929715	0.353703	0.77991	-5.84032
SYNPO2	synaptopodin 2	ENSG00000172403	NM_001128933	171024	9606.ENSP00000306015	171024	68	0.73913	-0.149143	6.7222	-0.926314	0.355462	0.783092	-5.88334
ABHD2	abhydrolase domain containing 2, acylglycerol lipase	ENSG00000140526	NM_001416412	11057	9606.ENSP00000268129	11057	39	0.423913	0.158032	6.24375	0.925178	0.356051	0.783092	-5.85833
UTP6	UTP6 small subunit processome component	ENSG00000108651	NM_018428	55813	9606.ENSP00000261708	55813	25	0.271739	-0.157293	6.0722	-0.924639	0.356331	0.783092	-5.82345
LZTS2	leucine zipper tumor suppressor 2	ENSG00000107816	NM_001318099	84445	9606.ENSP00000359240	84445	61	0.663043	-0.148542	6.6886	-0.924534	0.356385	0.783092	-5.88122
CTSD	cathepsin D	ENSG00000117984	NM_001909	1509	9606.ENSP00000236671	1509	92	1	0.111007	7.78908	0.92421	0.356554	0.783092	-6.08283
GSTP1	glutathione S-transferase pi 1	ENSG00000084207	NM_000852	2950	9606.ENSP00000381607	2950	88	0.956522	0.120659	7.61572	0.923969	0.356679	0.783092	-6.06405
TMEM109	transmembrane protein 109	ENSG00000110108	NM_024092	79073	9606.ENSP00000227525	79073	70	0.76087	0.140989	6.90512	0.923493	0.356926	0.783092	-5.94254
CHTOP	chromatin target of PRMT1	ENSG00000160679	NM_001206612	26097	9606.ENSP00000357679	26097	51	0.554348	0.152717	6.3937	0.92304	0.357161	0.783092	-5.85997
HSPA5	heat shock protein family A (Hsp70) member 5	ENSG00000044574	NM_005347	3309	9606.ENSP00000324173	3309	59	0.641304	0.148412	6.59019	0.922562	0.35741	0.783092	-5.88891
GTPBP1	GTP binding protein 1	ENSG00000100226	NM_004286	9567	9606.ENSP00000216044	9567	32	0.347826	-0.155333	6.13502	-0.922396	0.357496	0.783092	-5.82235
GAS1	growth arrest specific 1	ENSG00000180447	NM_002048	2619	9606.ENSP00000298743	2619	40	0.434783	-0.164281	6.10622	-0.921976	0.357715	0.783092	-5.82179
NOTUM	notum, palmitoleoyl-protein carboxylesterase	ENSG00000185269	NM_178493	147111	9606.ENSP00000387310	147111	25	0.271739	-0.164462	6.05651	-0.921931	0.357738	0.783092	-5.7649
UBE2I	ubiquitin conjugating enzyme E2 I	ENSG00000103275	NM_003345	7329	9606.ENSP00000348056	7329	72	0.782609	0.141321	6.88287	0.920502	0.358482	0.784247	-5.9299
YIPF3	Yip1 domain family member 3	ENSG00000137207	NM_015388	25844	9606.ENSP00000361499	25844	46	0.5	-0.140928	6.3863	-0.91915	0.359187	0.785069	-5.87064
MORF4L2	mortality factor 4 like 2	ENSG00000123562	NM_001142418	9643	9606.ENSP00000394417	9643	81	0.880435	-0.134523	7.08837	-0.91895	0.359291	0.785069	-5.98702
NOTCH2NLA	notch 2 N-terminal like A	ENSG00000264343	NM_001364006	388677	9606.ENSP00000464060	100996763, 388677, 100996717	69	0.75	-0.164131	6.8217	-0.919271	0.359687	0.785439	-5.91406
CT47A10	cancer/testis antigen family 47 member A10	ENSG00000224089	NM_001080137	728036	9606.ENSP00000411909	728096, 100507170, 728036, 255313, 728072, 728042, 728075, 653282, 643311, 728049, 728082, 728090, 728062	49	0.532609	-0.168604	6.41179	-0.918123	0.36001	0.785439	-5.85486
TSC22D3	TSC22 domain family member 3	ENSG00000157514	NM_001015881	1831	9606.ENSP00000361458	1831	88	0.956522	-0.124443	7.30644	-0.917381	0.36011	0.785439	-6.00899
WWTR1	WW domain containing transcription regulator 1	ENSG00000018408	NM_001168278	25937	9606.ENSP00000419465	25937	75	0.815217	0.182142	6.90756	0.919703	0.360491	0.785797	-5.94521
KIF1B	kinesin family member 1B	ENSG00000054523	NM_001365951	23095	9606.ENSP00000263934	23095	53	0.576087	-0.151355	6.59624	-0.915804	0.360935	0.785819	-5.89302
RAC3	Rac family small GTPase 3	ENSG00000169750	NM_001316307	5881	9606.ENSP00000304283	5881	29	0.315217	-0.160842	6.15601	-0.915804	0.360935	0.785819	-5.82126
PGK1	phosphoglycerate kinase 1	ENSG00000102144	NM_000291	5230	9606.ENSP00000362413	5230	64	0.695652	0.13743	6.71144	0.914721	0.361502	0.786397	-5.92421
KIAA2013	KIAA2013	ENSG00000116685	NM_138346	90231	9606.ENSP00000365756	90231	67	0.728261	-0.138589	6.77954	-0.914468	0.361634	0.786397	-5.9203
RBP1	retinol binding protein 1	ENSG00000114115	NM_001130992	5947	9606.ENSP00000232219	5947	90	0.978261	-0.113574	9.52719	-0.916435	0.361951	0.786508	-6.36245
EP300	E1A binding protein p300	ENSG00000100393	NM_001362843	2033	9606.ENSP00000263253	2033	38	0.413043	0.159306	6.15583	0.913543	0.362119	0.786508	-5.82096
KLHDC8B	kelch domain containing 8B	ENSG00000185909	NM_173546	200942	9606.ENSP00000327468	200942	70	0.76087	-0.152021	6.75683	-0.913085	0.362359	0.786558	-5.87452
APP	amyloid beta precursor protein	ENSG00000142192	NM_000484	351	9606.ENSP00000284981	351	90	0.978261	0.119979	7.55032	0.911396	0.363246	0.787844	-6.08309
ASL	argininosuccinate lyase	ENSG00000126522	NM_000048	435	9606.ENSP00000307188	435	28	0.304348	0.169115	6.05663	0.911129	0.363386	0.787844	-5.77291
GNB1	G protein subunit beta 1	ENSG00000078369	NM_001282538	2782	9606.ENSP00000481878	2782	53	0.576087	0.152961	6.5711	0.908489	0.364833	0.789379	-5.90795
CDC42BPB	CDC42 binding protein kinase beta	ENSG00000198752	NM_001411054	9578	9606.ENSP00000355237	9578	29	0.315217	-0.162168	6.1381	-0.908102	0.364979	0.789379	-5.81796
CTIF	cap binding complex dependent translation initiation factor	ENSG00000134030	NM_001142397	9811	9606.ENSP00000372459	9811	44	0.478261	-0.155815	6.37718	-0.907077	0.365519	0.789379	-5.87525
PTCD3	pentatricopeptide repeat domain 3	ENSG00000132300	NM_017952	55037	9606.ENSP00000254630	55037	40	0.434783	-0.156322	6.23725	-0.907053	0.365532	0.789379	-5.83736
BLOC1S2	biogenesis of lysosomal organelles complex 1 subunit 2	ENSG00000196072	NM_001001342	282991	9606.ENSP00000359398	282991	37	0.402174	0.145099	6.19581	0.907004	0.365558	0.789379	-5.87927
TWIST1	twist family bHLH transcription factor 1	ENSG00000122691	NM_000474	7291	9606.ENSP00000242261	7291	47	0.51087	-0.152791	6.34324	-0.906524	0.365811	0.789379	-5.86877
DYNC1LI2	dynein cytoplasmic 1 light intermediate chain 2	ENSG00000135720	NM_001286157	1783	9606.ENSP00000258198	1783	39	0.423913	-0.155308	6.25907	-0.906379	0.365888	0.789379	-5.85086
LAP3	leucine aminopeptidase 3	ENSG00000002549	NM_015907	51056	9606.ENSP00000226299	51056	26	0.282609	-0.168006	5.94379	-0.906207	0.365978	0.789379	-5.78976
MCAT	malonyl-CoA-acyl carrier protein transacylase	ENSG00000100294	NM_014507	27349	9606.ENSP00000290429	27349	24	0.26087	0.153033	6.06824	0.906063	0.366054	0.789379	-5.8156
SPART	spartin	ENSG00000133104	NM_001142294	23111	9606.ENSP00000414147	23111	27	0.293478	-0.162218	6.14796	-0.904427	0.366919	0.790523	-5.83023
H3C1	H3 clustered histone 1	ENSG00000275714	NM_003529	8350	9606.ENSP00000352252	8350	41	0.445652	-0.152862	6.40135	-0.904234	0.367021	0.790523	-5.84829
FMOD	fibromodulin	ENSG00000122176	NM_002023	2331	9606.ENSP00000347041	2331	82	0.891304	0.131512	7.15039	0.90344	0.36744	0.790553	-5.98826
SET	SET nuclear proto-oncogene	ENSG00000119335	NM_001122821	6418	9606.ENSP00000361777	6418	53	0.576087	0.166468	6.46406	0.904022	0.367471	0.790553	-5.87359
AMY2B	amylase alpha 2B	ENSG00000240038	NM_001386109	280	9606.ENSP00000354610	280	49	0.532609	-0.15865	6.34565	-0.902403	0.367989	0.790744	-5.84576
UBE2L3	ubiquitin conjugating enzyme E2 L3	ENSG00000185651	NM_001256355	7332	9606.ENSP00000400906	7332, 171222	53	0.576087	-0.150629	6.43541	-0.902391	0.367996	0.790744	-5.87099
RTRAF	RNA transcription, translation and transport factor	ENSG00000087302	NM_016039	51637	9606.ENSP00000261700	51637	57	0.619565	-0.14564	6.53891	-0.899679	0.369434	0.791919	-5.8765
PDGFRA	platelet derived growth factor receptor alpha	ENSG00000134853	NM_001347827	5156	9606.ENSP00000257290	5156	91	0.98913	-0.105438	8.74113	-0.899312	0.369805	0.791919	-6.2827
DACH1	dachshund family transcription factor 1	ENSG00000276644	NM_001366712	1602	9606.ENSP00000482245	1602	29	0.315217	0.157639	6.12192	0.898769	0.369917	0.791919	-5.84501
VIPR2	vasoactive intestinal peptide receptor 2	ENSG00000106018	NM_001304522	7434	9606.ENSP00000262178	7434	30	0.326087	-0.176003	5.9569	-0.898273	0.370181	0.791919	-5.71596
CTSZ	cathepsin Z	ENSG00000101160	NM_001336	1522	9606.ENSP00000217131	1522	59	0.641304	0.144482	6.54445	0.898189	0.370226	0.791919	-5.91405
TTC33	tetratricopeptide repeat domain 33	ENSG00000113638	NM_012382	23548	9606.ENSP00000338533	23548	35	0.380435	-0.161307	6.08167	-0.897886	0.370387	0.791919	-5.79324
KMT2E	lysine methyltransferase 2E (inactive)	ENSG00000005483	NM_001410908	55904	9606.ENSP00000312379	55904	49	0.532609	-0.144465	6.50335	-0.897798	0.370434	0.791919	-5.88846
DYNC1H1	dynein cytoplasmic 1 heavy chain 1	ENSG00000197102	NM_001376	1778	9606.ENSP00000348965	1778	79	0.858696	-0.139007	7.08012	-0.897712	0.370479	0.791919	-5.96531
ZMIZ2	zinc finger MIZ-type containing 2	ENSG00000122515	NM_001300959	83637	9606.ENSP00000311778	83637	53	0.576087	0.153134	6.42127	0.897657	0.370509	0.791919	-5.86861
LMNA	lamin A/C	ENSG00000160789	NM_001257374	4000	9606.ENSP00000357283	4000	75	0.815217	0.18896	6.98026	0.899547	0.371404	0.793203	-5.98655
THEM5	thioesterase superfamily member 5	ENSG00000196407	NM_182578	284486	9606.ENSP00000357807	284486	35	0.380435	-0.161567	6.08765	-0.895707	0.371547	0.793203	-5.83429
U2AF2	U2 small nuclear RNA auxiliary factor 2	ENSG00000063244	NM_001012478	11338	9606.ENSP00000307863	11338	55	0.597826	-0.138665	6.61965	-0.894699	0.372084	0.793881	-5.90645
RAF1	Raf-1 proto-oncogene, serine/threonine kinase	ENSG00000132155	NM_001354689	5894	9606.ENSP00000251849	5894	48	0.521739	-0.14879	6.38729	-0.894134	0.372386	0.794057	-5.87791
TLE4	TLE family member 4, transcriptional corepressor	ENSG00000106829	NM_001282748	7091	9606.ENSP00000365720	7091	59	0.641304	-0.148858	6.61324	-0.892787	0.37318	0.79503	-5.93462
HNRNPAB	heterogeneous nuclear ribonucleoprotein A/B	ENSG00000197451	NM_004499	3182	9606.ENSP00000351108	3182	36	0.391304	0.147335	6.25998	0.892458	0.37328	0.79503	-5.88454
ZFYVE19	zinc finger FYVE-type containing 19	ENSG00000166140	NM_001077268	84936	9606.ENSP00000347498	84936	26	0.282609	0.148493	5.94817	0.891898	0.37358	0.795201	-5.83327
PPP4R3B	protein phosphatase 4 regulatory subunit 3B	ENSG00000275052	NM_001122964	57223	9606.ENSP00000483228	57223	55	0.597826	-0.141149	6.53087	-0.89075	0.374194	0.79562	-5.9195
KIAA1191	KIAA1191	ENSG00000122203	NM_001079684	57179	9606.ENSP00000298569	57179	35	0.380435	0.160596	6.20128	0.890717	0.374276	0.79562	-5.86099
SUN5	Sad1 and UNC84 domain containing 5	ENSG00000167098	NM_080675	140732	9606.ENSP00000348496	140732	26	0.282609	0.151059	6.07131	0.889681	0.374766	0.79562	-5.84268
ANKRD28	ankyrin repeat domain 28	ENSG00000206560	NM_001195098	23243	9606.ENSP00000382379	23243	55	0.597826	0.1476	6.52628	0.889518	0.374854	0.79562	-5.9041
MAP4	microtubule associated protein 4	ENSG00000047849	NM_001134364	4134	9606.ENSP00000353375	4134	50	0.543478	0.148939	6.39342	0.88948	0.374874	0.79562	-5.88909
S100A10	S100 calcium binding protein A10	ENSG00000197747	NM_002966	6281	9606.ENSP00000357801	6281	84	0.913043	-0.121932	7.1557	-0.888471	0.375415	0.796301	-6.00779
ARNT2	aryl hydrocarbon receptor nuclear translocator 2	ENSG00000172379	NM_014862	9915	9606.ENSP00000307479	9915	61	0.663043	0.148245	6.69478	0.886701	0.376365	0.797513	-5.91825
FNBP1	formin binding protein 1	ENSG00000187239	NM_001363755	23048	9606.ENSP00000413625	23048	42	0.456522	-0.151003	6.21562	-0.886587	0.376426	0.797513	-5.85756
NUDT4B	nudix hydrolase 4B	ENSG00000177144	NM_001355407	440672	9606.ENSP00000338352	440672, 170688, 11163	75	0.815217	-0.137963	6.99793	-0.884553	0.37752	0.797986	-5.96161
OXSM	3-oxoacyl-ACP synthase, mitochondrial	ENSG00000151093	NM_001145391	54995	9606.ENSP00000280701	54995	33	0.358696	0.169425	5.97696	0.884081	0.377774	0.797986	-5.79903
CDKN1B	cyclin dependent kinase inhibitor 1B	ENSG00000111276	NM_004064	1027	9606.ENSP00000228872	1027	69	0.75	0.140182	6.82268	0.884002	0.377816	0.797986	-5.97435
GMPS	guanine monophosphate synthase	ENSG00000163655	NM_003875	8833	9606.ENSP00000419851	8833	36	0.391304	0.141397	6.23702	0.883572	0.378048	0.797986	-5.88788
TRAM1	translocation associated membrane protein 1	ENSG00000067167	NM_001317804	23471	9606.ENSP00000262213	23471	63	0.684783	0.138689	6.63793	0.883421	0.378129	0.797986	-5.91252
CIAPIN1	cytokine induced apoptosis inhibitor 1	ENSG00000005194	NM_001308347	57019	9606.ENSP00000377914	57019	35	0.380435	-0.15734	6.13406	-0.883111	0.378296	0.797986	-5.83233
ALDH7A1	aldehyde dehydrogenase 7 family member A1	ENSG00000164904	NM_001182	501	9606.ENSP00000387123	501	53	0.576087	-0.152605	6.35782	-0.882887	0.378417	0.797986	-5.87756
VEGFB	vascular endothelial growth factor B	ENSG00000173511	NM_001243733	7423	9606.ENSP00000311127	7423	84	0.913043	-0.124647	7.35531	-0.882878	0.378422	0.797986	-6.02764
WLS	Wnt ligand secretion mediator	ENSG00000116729	NM_001002292	79971	9606.ENSP00000346829	79971	43	0.467391	-0.148575	6.25536	-0.882384	0.378688	0.797986	-5.85734
SLC25A17	solute carrier family 25 member 17	ENSG00000100372	NM_001282726	10478	9606.ENSP00000390722	10478	38	0.413043	-0.144241	6.31679	-0.881715	0.379049	0.797986	-5.87834
TCEAL8	transcription elongation factor A like 8	ENSG00000180964	NM_001006684	90843	9606.ENSP00000361770	90843	27	0.293478	-0.159196	6.12691	-0.881674	0.379071	0.797986	-5.82635
KDM4A	lysine demethylase 4A	ENSG00000066135	NM_014663	9682	9606.ENSP00000361473	9682	22	0.23913	-0.153388	6.07631	-0.880403	0.379757	0.798967	-5.83669
UQCRC1	ubiquinol-cytochrome c reductase core protein 1	ENSG00000010256	NM_003365	7384	9606.ENSP00000203407	7384	42	0.456522	0.151696	6.37363	0.878141	0.38098	0.799915	-5.88486
CLEC2B	C-type lectin domain family 2 member B	ENSG00000110852	NM_005127	9976	9606.ENSP00000228438	9976	60	0.652174	0.141415	6.68602	0.878002	0.381055	0.799915	-5.91157
SND1	staphylococcal nuclease and tudor domain containing 1	ENSG00000197157	NM_014390	27044	9606.ENSP00000346762	27044	82	0.891304	-0.127016	7.14518	-0.877045	0.381574	0.799915	-6.0108
CSNK1G2	casein kinase 1 gamma 2	ENSG00000133275	NM_001319	1455	9606.ENSP00000255641	1455	51	0.554348	0.148521	6.5191	0.877034	0.38158	0.799915	-5.91078
ASMTL	acetylserotonin O-methyltransferase like	ENSG00000169093	NM_001173473	8623	9606.ENSP00000370718	8623	28	0.304348	-0.165265	6.03747	-0.876692	0.381765	0.799915	-5.81477
AFF4	ALF transcription elongation factor 4	ENSG00000072364	NM_014423	27125	9606.ENSP00000265343	27125	37	0.402174	-0.151555	6.15647	-0.876251	0.382004	0.799915	-5.83889
DNAJC8	DnaJ heat shock protein family (Hsp40) member C8	ENSG00000126698	NM_014280	22826	9606.ENSP00000263697	22826	45	0.48913	-0.146792	6.41376	-0.876213	0.382025	0.799915	-5.8679
DYNLRB1	dynein light chain roadblock-type 1	ENSG00000125971	NM_001319157	83658	9606.ENSP00000349679	83658	45	0.48913	-0.148598	6.37262	-0.875967	0.382158	0.799915	-5.9007
NUCB1	nucleobindin 1	ENSG00000104805	NM_006184	4924	9606.ENSP00000385923	4924	87	0.945652	-0.129292	7.5215	-0.876231	0.382194	0.799915	-6.0821
SIK1	salt inducible kinase 1	ENSG00000142178	NM_173354	150094	9606.ENSP00000270162	102724428, 150094	88	0.956522	0.155483	8.34808	0.878836	0.382545	0.800189	-6.20436
DHRS1	dehydrogenase/reductase 1	ENSG00000157379	NM_001136050	115817	9606.ENSP00000288111	115817	92	1	-0.100329	8.38469	-0.873829	0.383318	0.801343	-6.23439
HSPA1A	heat shock protein family A (Hsp70) member 1A	ENSG00000204389	NM_005345	3303	9606.ENSP00000364802	3303	57	0.619565	0.133074	6.52935	0.87332	0.383595	0.801459	-5.92952
SLC12A4	solute carrier family 12 member 4	ENSG00000124067	NM_001145961	6560	9606.ENSP00000395983	6560	27	0.293478	0.159227	6.05414	0.872177	0.384217	0.802296	-5.82591
ASS1	argininosuccinate synthase 1	ENSG00000130707	NM_000050	445	9606.ENSP00000361471	445	54	0.586957	-0.145495	6.49928	-0.871294	0.384697	0.802603	-5.91308
CPZ	carboxypeptidase Z	ENSG00000109625	NM_001014447	8532	9606.ENSP00000354255	8532	72	0.782609	-0.129799	7.07757	-0.871093	0.384807	0.802603	-5.97926
GPAA1	glycosylphosphatidylinositol anchor attachment 1	ENSG00000197858	NM_003801	8733	9606.ENSP00000347206	8733, 100288695	47	0.51087	0.149866	6.43938	0.870697	0.385038	0.802624	-5.9148
USP14	ubiquitin specific peptidase 14	ENSG00000101557	NM_001037334	9097	9606.ENSP00000261601	9097	31	0.336957	-0.146555	6.09647	-0.870113	0.38534	0.802793	-5.8519
RAD23A	RAD23 homolog A, nucleotide excision repair protein	ENSG00000179262	NM_001270362	5886	9606.ENSP00000467024	5886	59	0.641304	-0.142859	6.55313	-0.868811	0.386051	0.803499	-5.91017
HTRA1	HtrA serine peptidase 1	ENSG00000166033	NM_002775	5654	9606.ENSP00000357980	5654	91	0.98913	0.113691	8.03782	0.868808	0.386181	0.803499	-6.1956
SH3GL1	SH3 domain containing GRB2 like 1, endophilin A2	ENSG00000141985	NM_001199943	6455	9606.ENSP00000269886	6455	41	0.445652	-0.14739	6.22905	-0.868273	0.386344	0.803499	-5.85613
MCRIP1	MAPK regulated corepressor interacting protein 1	ENSG00000225663	NM_001093767	348262	9606.ENSP00000461433	348262	56	0.608696	-0.137458	6.54909	-0.86708	0.386996	0.804308	-5.91015
SULT1A2	sulfotransferase family 1A member 2	ENSG00000197165	NM_001054	6799	9606.ENSP00000378992	6817, 6799	53	0.576087	-0.130301	6.51437	-0.866748	0.387177	0.804308	-5.92863
ADGRG1	adhesion G protein-coupled receptor G1	ENSG00000205336	NM_001145770	9289	9606.ENSP00000455215	9289	84	0.913043	0.12066	7.17652	0.865622	0.387793	0.805126	-6.02518
ZNF83	zinc finger protein 83	ENSG00000167766	NM_001105549	55769	9606.ENSP00000472619	55769	61	0.663043	-0.141214	6.61996	-0.864713	0.388291	0.805507	-5.94236
TXNL1	thioredoxin like 1	ENSG00000091164	NM_004786	9352	9606.ENSP00000217515	9352	33	0.358696	-0.167762	6.01133	-0.864475	0.388421	0.805507	-5.79974
PCMTD1	protein-L-isoaspartate (D-aspartate) O-methyltransferase domain containing 1	ENSG00000168300	NM_001286782	115294	9606.ENSP00000353739	115294	45	0.48913	0.148564	6.36551	0.863774	0.388805	0.805843	-5.8969
DAXX	death domain associated protein	ENSG00000204209	NM_001141969	1616	9606.ENSP00000363668	1616	28	0.304348	0.157544	6.02644	0.862952	0.389256	0.806105	-5.79742
ANXA1	annexin A1	ENSG00000135046	NM_000700	301	9606.ENSP00000366109	301	74	0.804348	0.123277	7.14799	0.862732	0.389376	0.806105	-6.04951
SENP6	SUMO specific peptidase 6	ENSG00000112701	NM_001100409	26054	9606.ENSP00000402527	26054	69	0.75	-0.136262	6.73187	-0.861959	0.389801	0.806445	-5.94062
SLF2	SMC5-SMC6 complex localization factor 2	ENSG00000119906	NM_001136123	55719	9606.ENSP00000359292	55719	45	0.48913	0.137527	6.37217	0.861622	0.389986	0.806445	-5.92802
ZNF735	zinc finger protein 735	ENSG00000223614	NM_001159524	730291	9606.ENSP00000485193	730291	27	0.293478	0.163177	5.94139	0.861078	0.390285	0.806603	-5.80549
GOLGA8A	golgin A8 family member A	ENSG00000175265	NM_001368071	23015	9606.ENSP00000352111	440270, 23015	82	0.891304	-0.129797	7.46818	-0.860579	0.390598	0.806791	-6.05136
NDUFV3	NADH:ubiquinone oxidoreductase subunit V3	ENSG00000160194	NM_001001503	4731	9606.ENSP00000346196	4731	26	0.282609	0.158773	5.91348	0.858128	0.391907	0.808341	-5.83731
OGT	O-linked N-acetylglucosamine (GlcNAc) transferase	ENSG00000147162	NM_003605	8473	9606.ENSP00000362824	8473	57	0.619565	-0.142406	6.61847	-0.856946	0.392558	0.808341	-5.92551
MTRNR2L7	MT-RNR2 like 7 (pseudogene)	NA	NM_001190489	100288485	9606.ENSP00000439985	100288485	40	0.434783	-0.147017	6.21593	-0.856884	0.392592	0.808341	-5.8556
WDR6	WD repeat domain 6	ENSG00000178252	NM_001320546	11180	9606.ENSP00000378857	11180	61	0.663043	-0.151184	6.73933	-0.857421	0.392616	0.808341	-5.95529
SH2B1	SH2B adaptor protein 1	ENSG00000178188	NM_001145795	25970	9606.ENSP00000321221	25970	37	0.402174	-0.161478	6.08364	-0.856001	0.39308	0.808341	-5.79938
CRIM1	cysteine rich transmembrane BMP regulator 1	ENSG00000150938	NM_016441	51232	9606.ENSP00000280527	51232	36	0.391304	-0.149231	6.12935	-0.855914	0.393128	0.808341	-5.8792
PPIAL4A	peptidylprolyl isomerase A like 4A	ENSG00000263353	NM_001143883	653505	9606.ENSP00000485206	653505, 105371242, 653598, 644591	77	0.836957	0.135965	6.96539	0.855765	0.393209	0.808341	-5.98291
SKIL	SKI like proto-oncogene	ENSG00000136603	NM_001145097	6498	9606.ENSP00000415243	6498	47	0.51087	-0.137037	6.38257	-0.855584	0.39331	0.808341	-5.92795
NRSN2	neurensin 2	ENSG00000125841	NM_001323679	80023	9606.ENSP00000371728	80023	29	0.315217	0.136897	6.2161	0.8555	0.393356	0.808341	-5.8916
UTRN	utrophin	ENSG00000152818	NM_001375323	7402	9606.ENSP00000356515	7402	44	0.478261	0.14559	6.2847	0.855089	0.393583	0.80835	-5.91901
MYO1C	myosin IC	ENSG00000197879	NM_001080779	4641	9606.ENSP00000352834	4641	51	0.554348	0.148408	6.3355	0.853604	0.394403	0.809135	-5.90276
GPC1	glypican 1	ENSG00000063660	NM_002081	2817	9606.ENSP00000264039	2817	30	0.326087	0.152093	6.14905	0.853327	0.394556	0.809135	-5.88414
PPIA	peptidylprolyl isomerase A	ENSG00000196262	NM_001300981	5478	9606.ENSP00000419425	5478	92	1	0.0972283	8.62765	0.853186	0.394635	0.809135	-6.3023
SH3BGRL	SH3 domain binding glutamate rich protein like	ENSG00000131171	NM_003022	6451	9606.ENSP00000362308	6451	47	0.51087	0.136195	6.36482	0.852368	0.395087	0.809605	-5.91204
ORM2	orosomucoid 2	ENSG00000228278	NM_000608	5005	9606.ENSP00000394936	5005	25	0.271739	0.160225	5.93063	0.851188	0.39574	0.810485	-5.7982
ZBTB46	zinc finger and BTB domain containing 46	ENSG00000130584	NM_001369741	140685	9606.ENSP00000378536	140685	62	0.673913	-0.154698	6.65415	-0.850758	0.396353	0.811282	-5.93977
LEPR	leptin receptor	ENSG00000116678	NM_001003679	3953	9606.ENSP00000330393	3953	37	0.402174	0.160231	6.00389	0.848658	0.397159	0.812472	-5.84638
INTS3	integrator complex subunit 3	ENSG00000143624	NM_001324475	65123	9606.ENSP00000318641	65123	69	0.75	-0.13153	6.80211	-0.846781	0.398187	0.814115	-5.9833
PPP1R11	protein phosphatase 1 regulatory inhibitor subunit 11	ENSG00000204619	NM_021959	6992	9606.ENSP00000365963	6992	44	0.478261	0.135071	6.35241	0.845373	0.39897	0.814983	-5.92881
COL6A1	collagen type VI alpha 1 chain	ENSG00000142156	NM_001848	1291	9606.ENSP00000355180	1291	92	1	0.0846398	9.30844	0.84521	0.399061	0.814983	-6.42154
COA1	cytochrome c oxidase assembly factor 1	ENSG00000106603	NM_001321197	55744	9606.ENSP00000379218	55744	27	0.293478	0.163105	6.08976	0.844959	0.399352	0.815119	-5.85057
TNXB	tenascin XB	ENSG00000168477	NM_001365276	7148	9606.ENSP00000407685	7148	52	0.565217	0.137741	6.68418	0.844176	0.399636	0.81524	-5.94822
ITPRID1	ITPR interacting domain containing 1	ENSG00000180347	NM_001257967	223075	9606.ENSP00000395835	223075	41	0.445652	0.141964	6.2728	0.842787	0.400411	0.816193	-5.89331
CAVIN3	caveolae associated protein 3	ENSG00000170955	NM_145040	112464	9606.ENSP00000307292	112464	23	0.25	0.152411	6.06753	0.842532	0.400554	0.816193	-5.88277
RNASE4	ribonuclease A family member 4	ENSG00000258818	NM_001282192	6038	9606.ENSP00000452245	6038	80	0.869565	-0.123197	7.07893	-0.840795	0.401524	0.817052	-6.0061
HEXIM2	HEXIM P-TEFb complex subunit 2	ENSG00000168517	NM_001303436	124790	9606.ENSP00000302276	124790	32	0.347826	0.154008	6.11367	0.840601	0.401703	0.817052	-5.8902
P2RY13	purinergic receptor P2Y13	ENSG00000181631	NM_023914	53829	9606.ENSP00000320376	53829	27	0.293478	0.14387	6.01834	0.840385	0.401753	0.817052	-5.87814
MYO6	myosin VI	ENSG00000196586	NM_001300899	4646	9606.ENSP00000358994	4646	58	0.630435	0.141979	6.46406	0.840163	0.401877	0.817052	-5.93786
CDKN2A	cyclin dependent kinase inhibitor 2A	ENSG00000147889	NM_000077	1029	9606.ENSP00000418915	1029	26	0.282609	0.162828	6.07432	0.838783	0.402649	0.817738	-5.82237
PDS5B	PDS5 cohesin associated factor B	ENSG00000083642	NM_015032	23047	9606.ENSP00000313851	23047	35	0.380435	0.135225	6.21767	0.838605	0.402749	0.817738	-5.92989
RNF44	ring finger protein 44	ENSG00000146083	NM_014901	22838	9606.ENSP00000274811	22838	46	0.5	0.145186	6.30055	0.83835	0.402891	0.817738	-5.91313
GSTM2	glutathione S-transferase mu 2	ENSG00000213366	NM_000848	2946	9606.ENSP00000241337	2946	88	0.956522	-0.113207	7.57452	-0.836954	0.403674	0.818868	-6.10996
EPHB4	EPH receptor B4	ENSG00000196411	NM_004444	2050	9606.ENSP00000350896	2050	55	0.597826	0.137919	6.48168	0.835246	0.404632	0.819949	-5.92462
RAB11FIP2	RAB11 family interacting protein 2	ENSG00000107560	NM_001330167	22841	9606.ENSP00000347839	22841	20	0.217391	0.148295	5.97142	0.835198	0.404659	0.819949	-5.85981
CYB5R1	cytochrome b5 reductase 1	ENSG00000159348	NM_016243	51706	9606.ENSP00000356218	51706	25	0.271739	-0.138209	6.05814	-0.834676	0.404952	0.820085	-5.89458
SELENOP	selenoprotein P	ENSG00000250722	NM_001085486	6414	9606.ENSP00000420939	6414	92	1	-0.0883849	8.61021	-0.833514	0.405605	0.820834	-6.32248
ZNF469	zinc finger protein 469	ENSG00000225614	NM_001127464	84627	9606.ENSP00000402343	84627	47	0.51087	0.141692	6.45278	0.833071	0.405854	0.820834	-5.92036
TMBIM6	transmembrane BAX inhibitor motif containing 6	ENSG00000139644	NM_001098576	7009	9606.ENSP00000389277	7009	63	0.684783	0.130305	6.71174	0.832809	0.406002	0.820834	-5.97766
ZNF761	zinc finger protein 761	ENSG00000160336	NM_001008401	388561	9606.ENSP00000480218	110116772, 170958, 91664, 388561, 162967, 7576	85	0.923913	-0.116544	7.48851	-0.831523	0.406726	0.821753	-6.07955
PCED1B	PC-esterase domain containing 1B	ENSG00000179715	NM_001281429	91523	9606.ENSP00000446688	91523	22	0.23913	-0.154365	5.92562	-0.830977	0.407033	0.821753	-5.8386
LCT	lactase	ENSG00000115850	NM_002299	3938	9606.ENSP00000264162	3938	47	0.51087	-0.144295	6.28417	-0.830795	0.407136	0.821753	-5.91826
SAMD11	sterile alpha motif domain containing 11	ENSG00000187634	NM_001385640	148398	9606.ENSP00000342313	148398	29	0.315217	0.138624	6.14559	0.830335	0.407395	0.821818	-5.9121
ZNF383	zinc finger protein 383	ENSG00000188283	NM_001345947	163087	9606.ENSP00000340132	163087	45	0.48913	-0.136309	6.33234	-0.829649	0.407782	0.821852	-5.92028
HECTD1	HECT domain E3 ubiquitin protein ligase 1	ENSG00000092148	NM_001411010	25831	9606.ENSP00000382269	25831	35	0.380435	-0.141962	6.1551	-0.829501	0.407866	0.821852	-5.87823
DEXI	Dexi homolog	ENSG00000182108	NM_014015	28955	9606.ENSP00000330509	28955	41	0.445652	0.143341	6.13683	0.82855	0.408402	0.822477	-5.90695
JOSD1	Josephin domain containing 1	ENSG00000100221	NM_001360235	9929	9606.ENSP00000216039	9929	30	0.326087	0.143649	6.05823	0.827275	0.409123	0.822691	-5.89698
H4C15	H4 clustered histone 15	ENSG00000270276	NM_001034077	554313	9606.ENSP00000244537	554313, 8370	89	0.967391	0.107811	7.58589	0.826946	0.409309	0.822691	-6.14837
TRIO	trio Rho guanine nucleotide exchange factor	ENSG00000038382	NM_007118	7204	9606.ENSP00000339299	7204	42	0.456522	0.139183	6.29046	0.82668	0.409459	0.822691	-5.91306
ANAPC13	anaphase promoting complex subunit 13	ENSG00000129055	NM_001242374	25847	9606.ENSP00000421842	25847	41	0.445652	0.140336	6.34585	0.826492	0.409565	0.822691	-5.92088
NPIPB3	nuclear pore complex interacting protein family member B3	ENSG00000283738	NM_130464	23117	9606.ENSP00000444096	440353, 613037, 23117, 100132247, 728888, 440345	86	0.934783	0.111436	7.51631	0.826355	0.409643	0.822691	-6.12535
CCDC47	coiled-coil domain containing 47	ENSG00000108588	NM_020198	57003	9606.ENSP00000225726	57003	69	0.75	-0.130752	6.74387	-0.825549	0.410099	0.82315	-5.99416
TCEA1	transcription elongation factor A1	ENSG00000187735	NM_006756	6917	9606.ENSP00000428426	6917	43	0.467391	0.139098	6.30584	0.824651	0.410608	0.823715	-5.91973
DEPTOR	DEP domain containing MTOR interacting protein	ENSG00000155792	NM_001283012	64798	9606.ENSP00000286234	64798	51	0.554348	-0.145474	6.33102	-0.822217	0.411988	0.825777	-5.9198
BRD3	bromodomain containing 3	ENSG00000169925	NM_007371	8019	9606.ENSP00000305918	8019	24	0.26087	-0.142898	6.057	-0.821968	0.412129	0.825777	-5.87528
ZNF655	zinc finger protein 655	ENSG00000197343	NM_001009956	79027	9606.ENSP00000393876	79027	35	0.380435	-0.142805	6.28694	-0.821634	0.412319	0.825777	-5.91086
HIF3A	hypoxia inducible factor 3 subunit alpha	ENSG00000124440	NM_022462	64344	9606.ENSP00000366898	64344	28	0.304348	0.159736	5.8295	0.820123	0.413177	0.82638	-5.80646
SEPTIN7	septin 7	ENSG00000122545	NM_001011553	989	9606.ENSP00000381992	989	92	1	-0.098934	8.10646	-0.819919	0.413294	0.82638	-6.22398
ARX	aristaless related homeobox	ENSG00000004848	NM_139058	170302	9606.ENSP00000368332	170302	54	0.586957	-0.1344	6.52816	-0.818873	0.413888	0.82638	-5.93963
ZNF460	zinc finger protein 460	ENSG00000197714	NM_001330622	10794	9606.ENSP00000353491	10794	25	0.271739	0.141629	6.03432	0.818844	0.413905	0.82638	-5.8829
COX17	cytochrome c oxidase copper chaperone COX17	ENSG00000138495	NM_001382002	10063	9606.ENSP00000261070	10063	40	0.434783	-0.141618	6.23689	-0.818734	0.413968	0.82638	-5.90254
MSGN1	mesogenin 1	ENSG00000151379	NM_001105569	343930	9606.ENSP00000281047	343930	64	0.695652	0.130325	6.60859	0.817883	0.414452	0.82638	-5.99385
MSTO1	misato mitochondrial distribution and morphology regulator 1	ENSG00000125459	NM_001256532	55154	9606.ENSP00000245564	55154	48	0.521739	-0.143658	6.3384	-0.817786	0.414507	0.82638	-5.9171
KRT8	keratin 8	ENSG00000170421	NM_001256282	3856	9606.ENSP00000449404	3856	45	0.48913	-0.146079	6.26904	-0.817724	0.414543	0.82638	-5.91864
CPLX2	complexin 2	ENSG00000145920	NM_001008220	10814	9606.ENSP00000352544	10814	32	0.347826	-0.143961	6.13973	-0.816699	0.415127	0.82638	-5.86006
TENT5C	terminal nucleotidyltransferase 5C	ENSG00000183508	NM_017709	54855	9606.ENSP00000358458	54855	69	0.75	0.133872	6.90286	0.816393	0.415457	0.82638	-6.02814
RGS14	regulator of G protein signaling 14	ENSG00000169220	NM_001366617	10636	9606.ENSP00000386229	10636	45	0.48913	-0.133931	6.31747	-0.81589	0.415589	0.82638	-5.92736
SEL1L	SEL1L adaptor subunit of SYVN1 ubiquitin ligase	ENSG00000071537	NM_001244984	6400	9606.ENSP00000337053	6400	35	0.380435	-0.140261	6.15361	-0.815394	0.415872	0.82638	-5.89647
TMX4	thioredoxin related transmembrane protein 4	ENSG00000125827	NM_021156	56255	9606.ENSP00000246024	56255	54	0.586957	-0.127487	6.46505	-0.815349	0.415897	0.82638	-5.94995
SSRP1	structure specific recognition protein 1	ENSG00000149136	NM_003146	6749	9606.ENSP00000278412	6749	30	0.326087	0.140588	6.14846	0.815157	0.416007	0.82638	-5.88651
RSAD1	radical S-adenosyl methionine domain containing 1	ENSG00000136444	NM_018346	55316	9606.ENSP00000258955	55316	60	0.652174	0.133911	6.51671	0.815099	0.41604	0.82638	-5.95829
NUB1	negative regulator of ubiquitin like proteins 1	ENSG00000013374	NM_001243351	51667	9606.ENSP00000454264	51667	37	0.402174	-0.144168	6.10323	-0.814409	0.416434	0.826498	-5.89165
VDAC2	voltage dependent anion channel 2	ENSG00000165637	NM_001184783	7417	9606.ENSP00000361635	7417	83	0.902174	-0.11469	7.34547	-0.813791	0.416787	0.826498	-6.07663
ZNF330	zinc finger protein 330	ENSG00000109445	NM_001292002	27309	9606.ENSP00000262990	27309	19	0.206522	0.140599	5.95361	0.813666	0.416858	0.826498	-5.88577
TNS1	tensin 1	ENSG00000079308	NM_001308022	7145	9606.ENSP00000171887	7145	61	0.663043	-0.133224	6.56809	-0.813399	0.417011	0.826498	-5.97979
MRPL38	mitochondrial ribosomal protein L38	ENSG00000204316	NM_032478	64978	9606.ENSP00000308275	64978	31	0.336957	0.140308	6.08177	0.812632	0.41745	0.826916	-5.89657
CAPNS1	calpain small subunit 1	ENSG00000126247	NM_001003962	826	9606.ENSP00000246533	826	90	0.978261	-0.113174	7.50319	-0.811731	0.417965	0.827485	-6.12242
GBP2	guanylate binding protein 2	ENSG00000162645	NM_004120	2634	9606.ENSP00000359497	2634	54	0.586957	0.133314	6.49961	0.811166	0.418289	0.827674	-5.96548
PDAP1	PDGFA associated protein 1	ENSG00000106244	NM_014891	11333	9606.ENSP00000222968	11333	47	0.51087	0.129987	6.44539	0.8104	0.418728	0.82809	-5.96679
NDUFS5	NADH:ubiquinone oxidoreductase subunit S5	ENSG00000168653	NM_001184979	4725	9606.ENSP00000362060	4725	84	0.913043	0.12482	7.25503	0.809893	0.419032	0.82824	-6.06781
NKX3-1	NK3 homeobox 1	ENSG00000167034	NM_001256339	4824	9606.ENSP00000370253	4824	58	0.630435	0.142146	6.50595	0.808674	0.419786	0.829023	-5.9534
PBX2	PBX homeobox 2	ENSG00000204304	NM_002586	5089	9606.ENSP00000364190	5089	83	0.902174	0.117606	7.0201	0.808381	0.419886	0.829023	-6.06509
PLCB1	phospholipase C beta 1	ENSG00000182621	NM_015192	23236	9606.ENSP00000338185	23236	22	0.23913	0.144839	5.97501	0.807493	0.420396	0.829578	-5.85964
ATRX	ATRX chromatin remodeler	ENSG00000085224	NM_000489	546	9606.ENSP00000362441	546	73	0.793478	-0.119736	6.95595	-0.806058	0.421221	0.830509	-6.03993
MADD	MAP kinase activating death domain	ENSG00000110514	NM_001135943	8567	9606.ENSP00000310933	8567	28	0.304348	-0.129094	6.1417	-0.805737	0.421406	0.830509	-5.93205
SDHAF1	succinate dehydrogenase complex assembly factor 1	ENSG00000205138	NM_001042631	644096	9606.ENSP00000368165	644096	43	0.467391	0.141183	6.27848	0.805449	0.421571	0.830509	-5.92254
SMN1	survival of motor neuron 1, telomeric	ENSG00000172062	NM_000344	6606	9606.ENSP00000370083	6606, 6607	40	0.434783	0.12849	6.3079	0.804681	0.422013	0.830509	-5.94916
GCDH	glutaryl-CoA dehydrogenase	ENSG00000105607	NM_000159	2639	9606.ENSP00000222214	2639	54	0.586957	0.13254	6.46967	0.804198	0.422291	0.830509	-5.95905
XRN2	5'-3' exoribonuclease 2	ENSG00000088930	NM_001317960	22803	9606.ENSP00000366396	22803	38	0.413043	-0.131521	6.37207	-0.803893	0.422467	0.830509	-5.95291
RAB4A	RAB4A, member RAS oncogene family	ENSG00000168118	NM_001271998	5867	9606.ENSP00000355651	5867	21	0.228261	0.127665	6.06032	0.803616	0.422627	0.830509	-5.92474
CALM2	calmodulin 2	ENSG00000143933	NM_001305624	805	9606.ENSP00000272298	805	89	0.967391	0.118508	7.5071	0.803221	0.423101	0.830509	-6.15624
SGK1	serum/glucocorticoid regulated kinase 1	ENSG00000118515	NM_001143676	6446	9606.ENSP00000356832	6446	81	0.880435	0.117249	7.40753	0.802623	0.42325	0.830509	-6.13088
ELOC	elongin C	ENSG00000154582	NM_001204857	6921	9606.ENSP00000478121	6921	73	0.793478	-0.129581	6.75557	-0.802313	0.423378	0.830509	-5.99657
TMEM251	NA	NA	NA	NA	9606.ENSP00000388431	26175	56	0.608696	-0.135714	6.47213	-0.801928	0.4236	0.830509	-5.96001
EAPP	E2F associated phosphoprotein	ENSG00000129518	NM_001318916	55837	9606.ENSP00000250454	55837	42	0.456522	-0.138694	6.20463	-0.801899	0.423617	0.830509	-5.94311
FBXO21	F-box protein 21	ENSG00000135108	NM_015002	23014	9606.ENSP00000328187	23014	52	0.565217	-0.138539	6.42565	-0.800954	0.424162	0.83073	-5.949
DTX3	deltex E3 ubiquitin ligase 3	ENSG00000178498	NM_001286245	196403	9606.ENSP00000448696	196403	76	0.826087	-0.127271	6.97805	-0.800061	0.42474	0.83073	-6.05424
CYP2W1	cytochrome P450 family 2 subfamily W member 1	ENSG00000073067	NM_017781	54905	9606.ENSP00000310149	54905	68	0.73913	-0.122949	6.7911	-0.799711	0.424881	0.83073	-6.00086
BBS1	Bardet-Biedl syndrome 1	ENSG00000174483	NM_024649	582	9606.ENSP00000317469	582	27	0.293478	0.14855	6.03308	0.799225	0.425162	0.83073	-5.85972
CSKMT	citrate synthase lysine methyltransferase	ENSG00000214756	NM_001043229	751071	9606.ENSP00000431287	751071	26	0.282609	-0.14479	6.08439	-0.799088	0.425241	0.83073	-5.90205
TCEA2	transcription elongation factor A2	ENSG00000171703	NM_003195	6919	9606.ENSP00000343515	6919	63	0.684783	0.131616	6.72928	0.798957	0.425317	0.83073	-6.00271
BANF1	BAF nuclear assembly factor 1	ENSG00000175334	NM_001143985	8815	9606.ENSP00000310275	8815	55	0.597826	-0.124409	6.61812	-0.798724	0.425451	0.83073	-5.99137
NOMO3	NODAL modulator 3	ENSG00000103226	NM_001004067	408050	9606.ENSP00000382274	23420, 408050, 283820	40	0.434783	-0.131196	6.28361	-0.797984	0.42588	0.83073	-5.94979
CITED2	Cbp/p300 interacting transactivator with Glu/Asp rich carboxy-terminal domain 2	ENSG00000164442	NM_001168388	10370	9606.ENSP00000444198	10370	90	0.978261	0.0937221	8.56797	0.797967	0.42589	0.83073	-6.33298
UBXN8	UBX domain protein 8	ENSG00000104691	NM_001282189	7993	9606.ENSP00000479216	7993	56	0.608696	-0.125445	6.54244	-0.797739	0.426021	0.83073	-5.99978
CCDC107	coiled-coil domain containing 107	ENSG00000159884	NM_001195200	203260	9606.ENSP00000414964	203260	65	0.706522	-0.128211	6.67809	-0.79434	0.427992	0.834125	-5.99551
RERE	arginine-glutamic acid dipeptide repeats	ENSG00000142599	NM_001042681	473	9606.ENSP00000338629	473	63	0.684783	-0.128031	6.63277	-0.793165	0.428675	0.835006	-5.98825
GAB2	GRB2 associated binding protein 2	ENSG00000033327	NM_012296	9846	9606.ENSP00000354952	9846	32	0.347826	-0.142092	6.11485	-0.791793	0.429473	0.835755	-5.89314
GPR160	G protein-coupled receptor 160	ENSG00000173890	NM_014373	26996	9606.ENSP00000348161	26996	27	0.293478	-0.143562	5.97819	-0.791568	0.429604	0.835755	-5.89628
NDN	necdin, MAGE family member	ENSG00000182636	NM_002487	4692	9606.ENSP00000332643	4692	38	0.413043	0.144604	6.09507	0.791315	0.429751	0.835755	-5.91646
SERPINA3	serpin family A member 3	ENSG00000196136	NM_001085	12	9606.ENSP00000450540	12	28	0.304348	0.148181	6.07911	0.790546	0.430198	0.835852	-5.88078
NUBP2	NUBP iron-sulfur cluster assembly factor 2, cytosolic	ENSG00000095906	NM_001284501	10101	9606.ENSP00000262302	10101	27	0.293478	0.141916	5.9999	0.789974	0.430531	0.835852	-5.8558
XRCC2	X-ray repair cross complementing 2	ENSG00000196584	NM_005431	7516	9606.ENSP00000352271	7516	71	0.771739	0.123986	6.99933	0.789849	0.430604	0.835852	-6.00323
ZNF141	zinc finger protein 141	ENSG00000131127	NM_001348277	7700	9606.ENSP00000240499	7700	42	0.456522	0.141549	6.22426	0.789645	0.430723	0.835852	-5.87235
DELE1	DAP3 binding cell death enhancer 1	ENSG00000081791	NM_001142603	9812	9606.ENSP00000396225	9812	67	0.728261	-0.132672	6.77429	-0.789408	0.431092	0.835947	-6.03971
TMEM70	transmembrane protein 70	ENSG00000175606	NM_001040613	54968	9606.ENSP00000312599	54968	30	0.326087	0.152733	6.07632	0.788082	0.431694	0.835947	-5.87684
PRCP	prolylcarboxypeptidase	ENSG00000137509	NM_001319214	5547	9606.ENSP00000377055	5547	28	0.304348	-0.142561	6.1117	-0.787263	0.432112	0.835947	-5.8798
SWSAP1	SWIM-type zinc finger 7 associated protein 1	ENSG00000173928	NM_175871	126074	9606.ENSP00000310008	126074	31	0.336957	-0.147999	6.03424	-0.787016	0.432257	0.835947	-5.86214
LSM12	LSM12 homolog	ENSG00000161654	NM_001369484	124801	9606.ENSP00000466718	124801	47	0.51087	0.136942	6.30115	0.785805	0.433014	0.835947	-5.97606
SPTBN1	spectrin beta, non-erythrocytic 1	ENSG00000115306	NM_003128	6711	9606.ENSP00000349259	6711	86	0.934783	0.108098	7.26834	0.785231	0.433299	0.835947	-6.13839
UQCRC2	ubiquinol-cytochrome c reductase core protein 2	ENSG00000140740	NM_003366	7385	9606.ENSP00000268379	7385	61	0.663043	-0.129619	6.66228	-0.784437	0.433764	0.835947	-6.00257
ADAM15	ADAM metallopeptidase domain 15	ENSG00000143537	NM_001261464	8751	9606.ENSP00000349436	8751	92	1	-0.0729423	9.62789	-0.784109	0.433956	0.835947	-6.51934
MICOS13	mitochondrial contact site and cristae organizing system subunit 13	ENSG00000174917	NM_001308240	125988	9606.ENSP00000309561	125988	30	0.326087	0.125126	6.19405	0.783523	0.434299	0.835947	-5.95278
LYPD6B	LY6/PLAUR domain containing 6B	ENSG00000150556	NM_001317002	130576	9606.ENSP00000387077	130576	61	0.663043	0.133756	6.5538	0.783223	0.434497	0.835947	-5.99353
MAP3K5	mitogen-activated protein kinase kinase kinase 5	ENSG00000197442	NM_005923	4217	9606.ENSP00000351908	4217	75	0.815217	-0.122287	6.88133	-0.782851	0.434693	0.835947	-6.0333
NGDN	neuroguidin	ENSG00000129460	NM_001042635	25983	9606.ENSP00000386134	25983	20	0.217391	-0.14203	5.89551	-0.782496	0.434901	0.835947	-5.87706
CGGBP1	CGG triplet repeat binding protein 1	ENSG00000163320	NM_001008390	8545	9606.ENSP00000381429	8545	51	0.554348	-0.130153	6.40122	-0.782393	0.434961	0.835947	-5.94176
KAT2A	lysine acetyltransferase 2A	ENSG00000108773	NM_001376227	2648	9606.ENSP00000225916	2648	42	0.456522	-0.177874	6.29444	-0.784353	0.435242	0.835947	-5.94839
CACNG1	calcium voltage-gated channel auxiliary subunit gamma 1	ENSG00000108878	NM_000727	786	9606.ENSP00000226021	786	49	0.532609	0.134922	6.28571	0.781764	0.43533	0.835947	-5.95346
MBD3L2	methyl-CpG binding domain protein 3 like 2	ENSG00000230522	NM_144614	125997	9606.ENSP00000370800	653656, 653657, 729458, 284428, 125997	38	0.413043	-0.132621	6.32978	-0.78174	0.435344	0.835947	-5.95888
CNOT10	CCR4-NOT transcription complex subunit 10	ENSG00000182973	NM_001256741	25904	9606.ENSP00000399862	25904	47	0.51087	-0.130144	6.26638	-0.781623	0.435413	0.835947	-5.97037
MLEC	malectin	ENSG00000110917	NM_001303627	9761	9606.ENSP00000228506	9761	26	0.282609	0.14108	6.1136	0.780824	0.435881	0.835947	-5.92586
DHRS2	dehydrogenase/reductase 2	ENSG00000100867	NM_001318835	10202	9606.ENSP00000344674	10202	36	0.391304	0.146782	6.15049	0.78048	0.436083	0.835947	-5.88711
SUGT1	SGT1 homolog, MIS12 kinetochore complex assembly cochaperone	ENSG00000165416	NM_001130912	10910	9606.ENSP00000367208	10910	47	0.51087	0.134463	6.32341	0.780395	0.436133	0.835947	-5.96056
PCSK6	proprotein convertase subtilisin/kexin type 6	ENSG00000140479	NM_001291309	5046	9606.ENSP00000482760	5046	33	0.358696	-0.155363	6.04194	-0.78023	0.43623	0.835947	-5.82779
SCAF1	SR-related CTD associated factor 1	ENSG00000126461	NM_021228	58506	9606.ENSP00000353769	58506	42	0.456522	0.134783	6.31946	0.780019	0.436354	0.835947	-5.93955
PPP1R3E	protein phosphatase 1 regulatory subunit 3E	ENSG00000235194	NM_001276318	90673	9606.ENSP00000408288	90673	22	0.23913	-0.155133	5.86825	-0.779205	0.436832	0.835947	-5.83075
TRIP12	thyroid hormone receptor interactor 12	ENSG00000153827	NM_001284214	9320	9606.ENSP00000373696	9320	75	0.815217	0.116655	6.84036	0.778827	0.437054	0.835947	-6.05997
TARS2	threonyl-tRNA synthetase 2, mitochondrial	ENSG00000143374	NM_001271895	80222	9606.ENSP00000358060	80222	32	0.347826	0.12318	6.26676	0.778479	0.437259	0.835947	-5.97369
ARL2	ADP ribosylation factor like GTPase 2	ENSG00000213465	NM_001199745	402	9606.ENSP00000246747	402	40	0.434783	-0.122638	6.30607	-0.778353	0.437333	0.835947	-5.96587
CSNK1A1	casein kinase 1 alpha 1	ENSG00000113712	NM_001025105	1452	9606.ENSP00000421689	1452	37	0.402174	0.131208	6.17089	0.777464	0.437856	0.835947	-5.94726
CTSF	cathepsin F	ENSG00000174080	NM_003793	8722	9606.ENSP00000310832	8722	73	0.793478	-0.119731	6.91509	-0.777457	0.43786	0.835947	-6.03803
PTPN13	protein tyrosine phosphatase non-receptor type 13	ENSG00000163629	NM_006264	5783	9606.ENSP00000394794	5783	28	0.304348	0.132911	6.1614	0.777363	0.437915	0.835947	-5.92182
C4BPB	complement component 4 binding protein beta	ENSG00000123843	NM_000716	725	9606.ENSP00000243611	725	69	0.75	0.126334	6.66367	0.776613	0.438357	0.835947	-6.02567
STAT3	signal transducer and activator of transcription 3	ENSG00000168610	NM_001369512	6774	9606.ENSP00000264657	6774	56	0.608696	0.135718	6.55045	0.776782	0.438358	0.835947	-5.99068
ZNRF1	zinc and ring finger 1	ENSG00000186187	NM_032268	84937	9606.ENSP00000335091	84937	23	0.25	-0.138986	6.00121	-0.776597	0.438366	0.835947	-5.89767
ROCK1	Rho associated coiled-coil containing protein kinase 1	ENSG00000067900	NM_005406	6093	9606.ENSP00000382697	6093	26	0.282609	0.133436	6.03173	0.776336	0.438519	0.835947	-5.92988
HNRNPUL2	heterogeneous nuclear ribonucleoprotein U like 2	ENSG00000214753	NM_001079559	221092	9606.ENSP00000301785	221092	42	0.456522	0.13093	6.32568	0.776178	0.438613	0.835947	-5.98162
AHCY	adenosylhomocysteinase	ENSG00000101444	NM_000687	191	9606.ENSP00000217426	191	52	0.565217	0.127974	6.51419	0.774704	0.439481	0.836284	-5.99403
EIF4H	eukaryotic translation initiation factor 4H	ENSG00000106682	NM_022170	7458	9606.ENSP00000265753	7458	88	0.956522	-0.108365	7.47895	-0.772857	0.440571	0.836284	-6.16869
RBPMS	RNA binding protein, mRNA processing factor	ENSG00000157110	NM_001008710	11030	9606.ENSP00000340176	11030	51	0.554348	-0.126125	6.41319	-0.772588	0.44073	0.836284	-5.97631
SERPINA11	serpin family A member 11	ENSG00000186910	NM_001080451	256394	9606.ENSP00000335024	256394	34	0.369565	-0.129673	6.15509	-0.772152	0.440987	0.836284	-5.94189
SRRM1	serine and arginine repetitive matrix 1	ENSG00000133226	NM_001303448	10250	9606.ENSP00000326261	10250	73	0.793478	-0.127447	6.78468	-0.772108	0.441031	0.836284	-6.03377
CALD1	caldesmon 1	ENSG00000122786	NM_004342	800	9606.ENSP00000354826	800	51	0.554348	-0.14181	6.31942	-0.771949	0.441288	0.836284	-5.962
TMEM9	transmembrane protein 9	ENSG00000116857	NM_001288564	252839	9606.ENSP00000356301	252839	53	0.576087	0.151015	6.50952	0.772834	0.441326	0.836284	-5.98696
ABCD4	ATP binding cassette subfamily D member 4	ENSG00000119688	NM_001353591	5826	9606.ENSP00000349396	5826	22	0.23913	-0.14608	5.93656	-0.771239	0.441527	0.836284	-5.83548
MEPCE	methylphosphate capping enzyme	ENSG00000146834	NM_001194990	56257	9606.ENSP00000308546	56257	77	0.836957	-0.115061	7.01831	-0.771182	0.441561	0.836284	-6.07148
AK1	adenylate kinase 1	ENSG00000106992	NM_000476	203	9606.ENSP00000362271	203	74	0.804348	0.122734	6.87184	0.770946	0.4417	0.836284	-6.05301
TMEM176A	transmembrane protein 176A	ENSG00000002933	NM_018487	55365	9606.ENSP00000417626	55365	25	0.271739	0.145461	5.97959	0.770934	0.441707	0.836284	-5.85638
NBPF14	NBPF member 14	ENSG00000270629	NM_001395631	25832	9606.ENSP00000478752	25832, 100288142, 400818, 101929780, 100132406, 55672, 102724250	84	0.913043	-0.111601	7.09231	-0.770025	0.442245	0.836284	-6.08403
USP22	ubiquitin specific peptidase 22	ENSG00000124422	NM_015276	23326	9606.ENSP00000261497	23326	76	0.826087	-0.115698	7.16087	-0.769718	0.442426	0.836284	-6.11497
LYL1	LYL1 basic helix-loop-helix family member	ENSG00000104903	NM_005583	4066	9606.ENSP00000264824	4066	29	0.315217	0.133937	6.07884	0.769547	0.442528	0.836284	-5.923
CCSAP	centriole, cilia and spindle associated protein	ENSG00000154429	NM_001410936	126731	9606.ENSP00000284617	126731	51	0.554348	0.124656	6.40055	0.769468	0.442574	0.836284	-5.98298
MAST2	microtubule associated serine/threonine kinase 2	ENSG00000086015	NM_001319245	23139	9606.ENSP00000354671	23139	24	0.26087	-0.132517	6.0484	-0.76925	0.442703	0.836284	-5.93581
LRRC47	leucine rich repeat containing 47	ENSG00000130764	NM_020710	57470	9606.ENSP00000367498	57470	38	0.413043	0.127055	6.26651	0.768853	0.442939	0.836284	-5.9681
HNRNPR	heterogeneous nuclear ribonucleoprotein R	ENSG00000125944	NM_001102397	10236	9606.ENSP00000363745	10236	77	0.836957	0.112409	7.07754	0.768847	0.442942	0.836284	-6.09485
SRPK2	SRSF protein kinase 2	ENSG00000135250	NM_001278273	6733	9606.ENSP00000377262	6733	26	0.282609	-0.127134	6.06734	-0.767388	0.443807	0.836865	-5.94559
SRSF10	serine and arginine rich splicing factor 10	ENSG00000188529	NM_001191005	10772	9606.ENSP00000420195	10772	33	0.358696	-0.147157	6.13084	-0.767487	0.443857	0.836865	-5.91182
IMP3	IMP U3 small nucleolar ribonucleoprotein 3	ENSG00000177971	NM_018285	55272	9606.ENSP00000326981	55272	29	0.315217	-0.138363	6.05209	-0.766992	0.444042	0.836865	-5.85146
AGAP1	ArfGAP with GTPase domain, ankyrin repeat and PH domain 1	ENSG00000157985	NM_001037131	116987	9606.ENSP00000307634	116987	57	0.619565	-0.129392	6.48016	-0.766511	0.444327	0.836865	-5.98586
PAN3	poly(A) specific ribonuclease subunit PAN3	ENSG00000152520	NM_175854	255967	9606.ENSP00000370345	255967	25	0.271739	-0.138135	6.0215	-0.766119	0.444559	0.836865	-5.90934
TRIP10	thyroid hormone receptor interactor 10	ENSG00000125733	NM_001288962	9322	9606.ENSP00000320117	9322	27	0.293478	-0.140997	6.07294	-0.76584	0.444725	0.836865	-5.91179
IRAK1	interleukin 1 receptor associated kinase 1	ENSG00000184216	NM_001025242	3654	9606.ENSP00000358997	3654	31	0.336957	0.139477	6.06478	0.765452	0.444956	0.836865	-5.89327
ZNF10	zinc finger protein 10	ENSG00000256223	NM_015394	7556	9606.ENSP00000248211	7556	22	0.23913	0.144304	5.90336	0.765019	0.445213	0.836865	-5.88176
PIGN	phosphatidylinositol glycan anchor biosynthesis class N	ENSG00000197563	NM_012327	23556	9606.ENSP00000350263	23556	28	0.304348	-0.127152	6.02156	-0.764448	0.445552	0.836865	-5.93887
SEM1	SEM1 26S proteasome subunit	ENSG00000127922	NM_001201450	7979	9606.ENSP00000481021	7979	52	0.565217	-0.125314	6.49865	-0.764429	0.445563	0.836865	-5.98705
FAM118A	family with sequence similarity 118 member A	ENSG00000100376	NM_001104595	55007	9606.ENSP00000216214	55007	35	0.380435	0.133904	6.223	0.764015	0.44581	0.836865	-5.97597
MAPKAPK2	MAPK activated protein kinase 2	ENSG00000162889	NM_004759	9261	9606.ENSP00000356070	9261	32	0.347826	0.124137	6.14318	0.76366	0.44602	0.836865	-5.96116
SERPINB2	serpin family B member 2	ENSG00000197632	NM_001143818	5055	9606.ENSP00000401645	5055	28	0.304348	0.132198	6.08746	0.763047	0.446385	0.837117	-5.93796
NDUFS6	NADH:ubiquinone oxidoreductase subunit S6	ENSG00000145494	NM_004553	4726	9606.ENSP00000274137	4726	37	0.402174	0.128833	6.21606	0.76172	0.447175	0.837214	-5.97101
MOG	myelin oligodendrocyte glycoprotein	ENSG00000204655	NM_001008228	4340	9606.ENSP00000366095	4340	39	0.423913	0.134151	6.16282	0.761094	0.447548	0.837214	-5.93082
APLP1	amyloid beta precursor like protein 1	ENSG00000105290	NM_001024807	333	9606.ENSP00000221891	333	19	0.206522	-0.14766	5.89672	-0.760872	0.44768	0.837214	-5.85139
MYL9	myosin light chain 9	ENSG00000101335	NM_006097	10398	9606.ENSP00000279022	10398	91	0.98913	0.0966539	8.03483	0.760822	0.44771	0.837214	-6.27757
CRACD	capping protein inhibiting regulator of actin dynamics	ENSG00000109265	NM_001393381	57482	9606.ENSP00000423366	57482	43	0.467391	-0.141842	6.25621	-0.761196	0.447716	0.837214	-5.96498
ALPK2	alpha kinase 2	ENSG00000198796	NM_052947	115701	9606.ENSP00000354991	115701	56	0.608696	0.128649	6.47022	0.760632	0.447823	0.837214	-5.96704
ARHGEF1	Rho guanine nucleotide exchange factor 1	ENSG00000076928	NM_001396000	9138	9606.ENSP00000337261	9138	39	0.423913	0.13033	6.2604	0.759078	0.44875	0.838514	-5.96741
SYNE1	spectrin repeat containing nuclear envelope protein 1	ENSG00000131018	NM_001099267	23345	9606.ENSP00000356224	23345	37	0.402174	0.128382	6.20621	0.758124	0.449319	0.839146	-5.94047
CPQ	carboxypeptidase Q	ENSG00000104324	NM_016134	10404	9606.ENSP00000220763	10404	46	0.5	0.11791	6.4327	0.757192	0.449876	0.839715	-6.00082
SH2D6	SH2 domain containing 6	ENSG00000152292	NM_001394463	284948	9606.ENSP00000341867	284948	44	0.478261	0.127291	6.18917	0.756839	0.450087	0.839715	-5.97753
UQCRB	ubiquinol-cytochrome c reductase binding protein	ENSG00000156467	NM_001199975	7381	9606.ENSP00000430494	7381	88	0.956522	-0.0981281	7.47808	-0.755836	0.450687	0.840402	-6.17786
GET1	guided entry of tail-anchored proteins factor 1	ENSG00000182093	NM_001146218	7485	9606.ENSP00000327716	106865373, 7485	46	0.5	0.122535	6.27551	0.753266	0.452226	0.842774	-5.97735
POU5F1	POU class 5 homeobox 1	ENSG00000204531	NM_001173531	5460	9606.ENSP00000259915	100009667, 5460, 5462	45	0.48913	-0.130081	6.33905	-0.752935	0.452425	0.842774	-5.96616
RBBP6	RB binding protein 6, ubiquitin ligase	ENSG00000122257	NM_006910	5930	9606.ENSP00000317872	5930	56	0.608696	-0.124724	6.47667	-0.752218	0.452854	0.843022	-5.99813
RAB5B	RAB5B, member RAS oncogene family	ENSG00000111540	NM_001252036	5869	9606.ENSP00000353444	5869, 6821	58	0.630435	0.137235	6.42392	0.752297	0.453023	0.843022	-5.98929
DDHD2	DDHD domain containing 2	ENSG00000085788	NM_001164232	23259	9606.ENSP00000380352	23259	45	0.48913	0.133399	6.26656	0.751342	0.45338	0.843254	-5.97355
GNG4	G protein subunit gamma 4	ENSG00000168243	NM_001098721	2786	9606.ENSP00000375727	2786	36	0.391304	-0.132271	6.22337	-0.750595	0.453828	0.843374	-5.95766
CHRDL2	chordin like 2	ENSG00000054938	NM_001278473	25884	9606.ENSP00000263671	25884	44	0.478261	0.123435	6.38788	0.750325	0.453991	0.843374	-5.99493
ENO1	enolase 1	ENSG00000074800	NM_001201483	2023	9606.ENSP00000234590	2023	69	0.75	0.114992	6.80316	0.74996	0.45421	0.843374	-6.05862
USP17L17	ubiquitin specific peptidase 17 like family member 17	ENSG00000249104	NM_001256857	100287327	9606.ENSP00000422621	100287364, 392197, 100287238, 100288520, 100287513, 645402, 377630, 401447, 100287144, 100287404, 728369, 728373, 728379, 728386, 391622, 728393, 100287178, 391627, 645836, 728400, 100287441, 728405, 392196, 100287327, 728419, 100287205, 100287478, 392188	87	0.945652	-0.111401	7.39092	-0.749739	0.454411	0.843374	-6.16045
BET1	Bet1 golgi vesicular membrane trafficking protein	ENSG00000105829	NM_001317739	10282	9606.ENSP00000222547	10282	52	0.565217	0.123685	6.43616	0.749298	0.454608	0.843374	-6.00711
MRC2	mannose receptor C type 2	ENSG00000011028	NM_006039	9902	9606.ENSP00000307513	9902	47	0.51087	-0.127159	6.46044	-0.748383	0.455158	0.843963	-6.01693
STOM	stomatin	ENSG00000148175	NM_001270526	2040	9606.ENSP00000286713	2040	35	0.380435	0.124221	6.11209	0.747887	0.455456	0.844085	-5.96503
RDX	radixin	ENSG00000137710	NM_001260492	5962	9606.ENSP00000384136	5962	60	0.652174	-0.142427	6.59085	-0.748476	0.45577	0.844129	-6.02234
TPD52L2	TPD52 like 2	ENSG00000101150	NM_001243891	7165	9606.ENSP00000217121	7165	26	0.282609	0.128868	6.10391	0.747073	0.455946	0.844129	-5.92942
PRY	PTPN13 like Y-linked	ENSG00000169789	NM_004676	9081	NA	9081, 442862	50	0.543478	0.119579	6.41566	0.746162	0.456495	0.844714	-6.00668
SLC25A3	solute carrier family 25 member 3	ENSG00000075415	NM_002635	5250	9606.ENSP00000228318	5250	55	0.597826	0.116561	6.55856	0.74566	0.456797	0.844842	-6.02677
EIF1AX	eukaryotic translation initiation factor 1A X-linked	ENSG00000173674	NM_001412	1964	9606.ENSP00000368927	1964	81	0.880435	0.104853	7.2534	0.744758	0.457342	0.845418	-6.14337
IARS1	isoleucyl-tRNA synthetase 1	ENSG00000196305	NM_001374299	3376	9606.ENSP00000364794	3376	15	0.163043	-0.134499	5.94526	-0.744298	0.457619	0.845499	-5.90557
PPP1R12C	protein phosphatase 1 regulatory subunit 12C	ENSG00000125503	NM_001271618	54776	9606.ENSP00000263433	54776	37	0.402174	0.131455	6.16313	0.743384	0.458171	0.846087	-5.96511
MRFAP1L1	Morf4 family associated protein 1 like 1	ENSG00000178988	NM_152301	114932	9606.ENSP00000318154	114932	32	0.347826	0.12896	6.14673	0.742918	0.458452	0.846176	-5.98469
FCGBP	Fc gamma binding protein	ENSG00000275395	NM_003890	8857	9606.ENSP00000481056	8857	74	0.804348	0.125933	6.79156	0.742714	0.458801	0.846388	-6.06925
PRKCI	protein kinase C iota	ENSG00000163558	NM_002740	5584	9606.ENSP00000295797	5584	38	0.413043	-0.117857	6.30879	-0.741317	0.45942	0.8471	-5.99362
HSD17B11	hydroxysteroid 17-beta dehydrogenase 11	ENSG00000198189	NM_016245	51170	9606.ENSP00000351035	51170	59	0.641304	-0.132551	6.44939	-0.740848	0.459845	0.847452	-6.00339
TRA2A	transformer 2 alpha homolog	ENSG00000164548	NM_001282757	29896	9606.ENSP00000297071	29896	68	0.73913	0.1111	6.74653	0.739613	0.460451	0.848138	-6.06353
GLOD5	glyoxalase domain containing 5	ENSG00000171433	NM_001080489	392465	9606.ENSP00000302552	392465	39	0.423913	-0.12526	6.12295	-0.738907	0.460879	0.848494	-5.96831
VKORC1	vitamin K epoxide reductase complex subunit 1	ENSG00000167397	NM_001311311	79001	9606.ENSP00000378426	79001	23	0.25	-0.1394	5.99492	-0.738021	0.461416	0.849052	-5.86674
PCNP	PEST proteolytic signal containing nuclear protein	ENSG00000081154	NM_001320395	57092	9606.ENSP00000265260	57092	80	0.869565	0.111474	7.185	0.737088	0.461981	0.849513	-6.12529
OAZ1	ornithine decarboxylase antizyme 1	ENSG00000104904	NM_001301020	4946	9606.ENSP00000473381	4946	92	1	0.0844459	8.28483	0.7366	0.462277	0.849513	-6.33705
TFPI2	tissue factor pathway inhibitor 2	ENSG00000105825	NM_001271003	7980	9606.ENSP00000222543	7980	43	0.467391	-0.126161	6.45638	-0.736449	0.462369	0.849513	-5.99142
DDHD1	DDHD domain containing 1	ENSG00000100523	NM_001160147	80821	9606.ENSP00000327104	80821	42	0.456522	0.119976	6.227	0.735737	0.462801	0.849875	-6.02028
SETD3	SET domain containing 3, actin N3(tau)-histidine methyltransferase	ENSG00000183576	NM_032233	84193	9606.ENSP00000327436	84193	31	0.336957	0.118129	6.20986	0.735187	0.463136	0.850059	-5.9942
SNRNP70	small nuclear ribonucleoprotein U1 subunit 70	ENSG00000104852	NM_001009820	6625	9606.ENSP00000472998	6625	84	0.913043	-0.102317	7.4072	-0.734488	0.46356	0.850408	-6.17237
KRAS	KRAS proto-oncogene, GTPase	ENSG00000133703	NM_001369786	3845	9606.ENSP00000256078	3845	31	0.336957	0.126206	6.11884	0.733864	0.46394	0.850673	-5.95574
BSDC1	BSD domain containing 1	ENSG00000160058	NM_001143888	55108	9606.ENSP00000344816	55108	49	0.532609	-0.147822	6.49457	-0.734264	0.46465	0.851546	-6.0261
CBX1	chromobox 1	ENSG00000108468	NM_001127228	10951	9606.ENSP00000377060	10951	50	0.543478	-0.117713	6.45673	-0.730363	0.466071	0.853718	-6.01252
HSP90AA1	heat shock protein 90 alpha family class A member 1	ENSG00000080824	NM_001017963	3320	9606.ENSP00000335153	3320	90	0.978261	-0.095073	7.76149	-0.729809	0.466409	0.853905	-6.24185
SMIM4	NA	NA	NA	NA	9606.ENSP00000417806	440957	30	0.326087	-0.123194	6.09901	-0.728122	0.467439	0.855047	-5.95536
TSPAN5	tetraspanin 5	ENSG00000168785	NM_005723	10098	9606.ENSP00000307701	10098	32	0.347826	-0.125837	6.20022	-0.727313	0.467933	0.855047	-5.97811
PHB2	prohibitin 2	ENSG00000215021	NM_001144831	11331	9606.ENSP00000441875	11331	58	0.630435	-0.124932	6.47772	-0.727306	0.467937	0.855047	-6.01275
LEMD3	LEM domain containing 3	ENSG00000174106	NM_001167614	23592	9606.ENSP00000308369	23592	37	0.402174	-0.125986	6.15347	-0.727242	0.467976	0.855047	-5.96966
C11orf71	chromosome 11 open reading frame 71	ENSG00000180425	NM_001271562	54494	NA	54494	23	0.25	0.130668	6.00328	0.726474	0.468446	0.855474	-5.90371
ADSS2	adenylosuccinate synthase 2	ENSG00000035687	NM_001126	159	9606.ENSP00000355493	159	48	0.521739	-0.12307	6.38382	-0.724682	0.469542	0.856426	-6.02071
SRSF11	serine and arginine rich splicing factor 11	ENSG00000116754	NM_001190987	9295	9606.ENSP00000359988	9295	70	0.76087	-0.116339	6.83521	-0.72422	0.469825	0.856426	-6.05901
PRKRIP1	PRKR interacting protein 1	ENSG00000128563	NM_024653	79706	9606.ENSP00000419270	79706	33	0.358696	0.123466	6.17037	0.724182	0.469848	0.856426	-5.96794
USO1	USO1 vesicle transport factor	ENSG00000138768	NM_001290049	8615	9606.ENSP00000444850	8615	37	0.402174	0.132987	6.02651	0.724047	0.469931	0.856426	-5.95258
H3-3A	H3.3 histone A	ENSG00000163041	NM_001379043	3020	9606.ENSP00000254810	3020, 440926	92	1	-0.0867393	8.09594	-0.723691	0.470148	0.856426	-6.30909
EIF3M	eukaryotic translation initiation factor 3 subunit M	ENSG00000149100	NM_001307929	10480	9606.ENSP00000436049	10480	56	0.608696	-0.115814	6.4929	-0.723065	0.470533	0.856541	-6.02466
FUNDC2	FUN14 domain containing 2	ENSG00000165775	NM_023934	65991	9606.ENSP00000358510	65991	42	0.456522	-0.127611	6.29646	-0.722219	0.471051	0.856541	-5.992
LAMTOR4	late endosomal/lysosomal adaptor, MAPK and MTOR activator 4	ENSG00000188186	NM_001008395	389541	9606.ENSP00000343118	389541	64	0.695652	-0.111713	6.63714	-0.721513	0.471484	0.856541	-6.04112
FBXW4	F-box and WD repeat domain containing 4	ENSG00000107829	NM_001323541	6468	9606.ENSP00000359149	26226, 6468	60	0.652174	-0.119567	6.57653	-0.721415	0.471544	0.856541	-6.04968
PSMC5	proteasome 26S subunit, ATPase 5	ENSG00000087191	NM_001199163	5705	9606.ENSP00000310572	5705	56	0.608696	0.124802	6.37539	0.721404	0.471551	0.856541	-6.01932
HNRNPA2B1	heterogeneous nuclear ribonucleoprotein A2/B1	ENSG00000122566	NM_002137	3181	9606.ENSP00000346694	3181	92	1	-0.0698205	9.53735	-0.71971	0.472591	0.856541	-6.54496
NUDCD3	NudC domain containing 3	ENSG00000015676	NM_015332	23386	9606.ENSP00000347626	23386	33	0.358696	-0.124295	6.13276	-0.718959	0.473053	0.856541	-5.9823
SPSB4	splA/ryanodine receptor domain and SOCS box containing 4	ENSG00000175093	NM_080862	92369	9606.ENSP00000311609	92369	27	0.293478	0.125157	5.99256	0.717936	0.473682	0.856541	-5.93721
PRR20A	proline rich 20A	ENSG00000204919	NM_198441	122183	9606.ENSP00000367164	729240, 729233, 729250, 729246, 122183	37	0.402174	-0.129417	6.18317	-0.717692	0.473832	0.856541	-5.94124
MAPK6	mitogen-activated protein kinase 6	ENSG00000069956	NM_002748	5597	9606.ENSP00000261845	5597	49	0.532609	0.134757	6.34276	0.717543	0.474222	0.856541	-6.00851
IL7	interleukin 7	ENSG00000104432	NM_000880	3574	9606.ENSP00000263851	3574	39	0.423913	-0.118328	6.18044	-0.716572	0.474522	0.856541	-6.01253
KRT28	keratin 28	ENSG00000173908	NM_181535	162605	9606.ENSP00000305263	162605	51	0.554348	0.119202	6.4759	0.716495	0.474569	0.856541	-6.04364
PPP2CA	protein phosphatase 2 catalytic subunit alpha	ENSG00000113575	NM_001355019	5515	9606.ENSP00000418447	5515	49	0.532609	0.128136	6.4983	0.7159	0.475151	0.856541	-6.0362
ZDHHC12	zinc finger DHHC-type palmitoyltransferase 12	ENSG00000160446	NM_001318015	84885	9606.ENSP00000361748	84885	18	0.195652	0.129744	5.8644	0.715413	0.475235	0.856541	-5.9243
SIAH2	siah E3 ubiquitin protein ligase 2	ENSG00000181788	NM_005067	6478	9606.ENSP00000322457	6478	32	0.347826	0.121871	6.13997	0.715201	0.475366	0.856541	-5.97788
BAP1	BRCA1 associated protein 1	ENSG00000163930	NM_001410772	8314	9606.ENSP00000417132	8314	35	0.380435	-0.126477	6.03137	-0.715074	0.475444	0.856541	-5.96334
EMC10	ER membrane protein complex subunit 10	ENSG00000161671	NM_175063	284361	9606.ENSP00000334037	284361	89	0.967391	-0.100645	7.54937	-0.715094	0.475445	0.856541	-6.22655
DNAJC4	DnaJ heat shock protein family (Hsp40) member C4	ENSG00000110011	NM_001307980	3338	9606.ENSP00000396896	3338	37	0.402174	0.125723	6.15623	0.714828	0.475596	0.856541	-5.99664
SNX5	sorting nexin 5	ENSG00000089006	NM_001282454	27131	9606.ENSP00000366998	27131	45	0.48913	0.132969	6.30313	0.714717	0.475924	0.856541	-6.0126
TRAPPC5	trafficking protein particle complex subunit 5	ENSG00000181029	NM_001042461	126003	9606.ENSP00000470262	126003	35	0.380435	-0.12785	6.14342	-0.714132	0.476025	0.856541	-5.98673
PTGES3	prostaglandin E synthase 3	ENSG00000110958	NM_001282601	10728	9606.ENSP00000482075	10728	57	0.619565	-0.113636	6.42755	-0.713748	0.476262	0.856541	-6.03487
RAB7A	RAB7A, member RAS oncogene family	ENSG00000075785	NM_004637	7879	9606.ENSP00000265062	7879	81	0.880435	0.101471	7.0334	0.713544	0.476388	0.856541	-6.12764
RFTN1	raftlin, lipid raft linker 1	ENSG00000131378	NM_015150	23180	9606.ENSP00000334153	23180	44	0.478261	0.121851	6.30557	0.713494	0.476419	0.856541	-5.9974
ITSN2	intersectin 2	ENSG00000198399	NM_001348181	50618	9606.ENSP00000347244	50618	31	0.336957	0.118841	6.12581	0.712696	0.476911	0.856541	-6.00652
PAF1	PAF1 homolog, Paf1/RNA polymerase II complex component	ENSG00000006712	NM_001256826	54623	9606.ENSP00000221265	54623	48	0.521739	-0.128077	6.44174	-0.712696	0.477036	0.856541	-6.01648
DCAF16	DDB1 and CUL4 associated factor 16	ENSG00000163257	NM_001345880	54876	9606.ENSP00000371682	54876	51	0.554348	-0.129819	6.46765	-0.712738	0.4771	0.856541	-6.02259
WDR83OS	WD repeat domain 83 opposite strand	ENSG00000105583	NM_016145	51398	9606.ENSP00000468969	51398	51	0.554348	-0.121074	6.46446	-0.712203	0.477216	0.856541	-6.02846
CYP27A1	cytochrome P450 family 27 subfamily A member 1	ENSG00000135929	NM_000784	1593	9606.ENSP00000258415	1593	25	0.271739	-0.123219	6.08553	-0.71217	0.477237	0.856541	-5.96556
PRPF3	pre-mRNA processing factor 3	ENSG00000117360	NM_001350529	9129	9606.ENSP00000315379	9129	32	0.347826	-0.129308	6.05832	-0.712006	0.477338	0.856541	-5.9598
BEX3	brain expressed X-linked 3	ENSG00000166681	NM_001282674	27018	9606.ENSP00000361728	27018	77	0.836957	-0.108107	6.96714	-0.710432	0.47831	0.856541	-6.11225
C1R	complement C1r	ENSG00000159403	NM_001354346	715	9606.ENSP00000438615	715	92	1	0.0863866	8.27798	0.71035	0.478361	0.856541	-6.35506
PLEKHM1	pleckstrin homology and RUN domain containing M1	ENSG00000225190	NM_001352825	9842	9606.ENSP00000389913	9842	37	0.402174	-0.120597	6.14675	-0.710314	0.478384	0.856541	-5.98065
YPEL5	yippee like 5	ENSG00000119801	NM_001127399	51646	9606.ENSP00000368835	51646	59	0.641304	0.123819	6.60117	0.709567	0.47897	0.856541	-6.04709
STYK1	serine/threonine/tyrosine kinase 1	ENSG00000060140	NM_018423	55359	9606.ENSP00000075503	55359	24	0.26087	-0.12999	5.96376	-0.709281	0.479023	0.856541	-5.91503
LAMTOR1	late endosomal/lysosomal adaptor, MAPK and MTOR activator 1	ENSG00000149357	NM_017907	55004	9606.ENSP00000278671	55004	46	0.5	0.114354	6.40689	0.708834	0.479299	0.856541	-6.02052
MAPK8IP3	mitogen-activated protein kinase 8 interacting protein 3	ENSG00000138834	NM_001040439	23162	9606.ENSP00000250894	23162	32	0.347826	-0.122604	6.09648	-0.707595	0.480067	0.856541	-5.97861
STXBP1	syntaxin binding protein 1	ENSG00000136854	NM_001032221	6812	9606.ENSP00000362399	6812	48	0.521739	-0.117457	6.31329	-0.707296	0.480252	0.856541	-6.02087
CCT3	chaperonin containing TCP1 subunit 3	ENSG00000163468	NM_001008800	7203	9606.ENSP00000295688	7203	46	0.5	-0.115413	6.39862	-0.707052	0.480403	0.856541	-6.02055
SLC3A2	solute carrier family 3 member 2	ENSG00000168003	NM_001012661	6520	9606.ENSP00000367123	6520	59	0.641304	-0.109409	6.68415	-0.706176	0.480947	0.856541	-6.07229
GID8	GID complex subunit 8 homolog	ENSG00000101193	NM_017896	54994	9606.ENSP00000266069	54994	44	0.478261	-0.112437	6.34509	-0.705013	0.481669	0.856541	-6.02832
EIF4A2	eukaryotic translation initiation factor 4A2	ENSG00000156976	NM_001967	1974	9606.ENSP00000326381	1974	90	0.978261	-0.0896632	7.93748	-0.704998	0.481678	0.856541	-6.28957
PTPN11	protein tyrosine phosphatase non-receptor type 11	ENSG00000179295	NM_001330437	5781	9606.ENSP00000340944	5781	40	0.434783	0.12415	6.25316	0.704577	0.481939	0.856541	-5.99863
ATP6AP1	ATPase H+ transporting accessory protein 1	ENSG00000071553	NM_001183	537	9606.ENSP00000358777	537	25	0.271739	-0.124589	5.95165	-0.704236	0.482151	0.856541	-5.95895
TRIM74	tripartite motif containing 74	ENSG00000155428	NM_001317815	378108	9606.ENSP00000285805	375593, 135892, 378108	47	0.51087	0.123672	6.3138	0.704177	0.482188	0.856541	-6.00419
RSU1	Ras suppressor protein 1	ENSG00000148484	NM_012425	6251	9606.ENSP00000367154	6251	31	0.336957	0.137438	5.95279	0.703995	0.482301	0.856541	-5.88042
MT1M	metallothionein 1M	ENSG00000205364	NM_176870	4499	9606.ENSP00000369146	4499	46	0.5	0.114802	6.44404	0.703815	0.482413	0.856541	-6.04624
ITFG2	integrin alpha FG-GAP repeat containing 2	ENSG00000111203	NM_018463	55846	9606.ENSP00000228799	55846	31	0.336957	0.12649	6.12428	0.70366	0.482509	0.856541	-5.97646
APPL1	adaptor protein, phosphotyrosine interacting with PH domain and leucine zipper 1	ENSG00000157500	NM_012096	26060	9606.ENSP00000288266	26060	40	0.434783	0.121753	6.22	0.703206	0.482791	0.856541	-6.00355
CCT6A	chaperonin containing TCP1 subunit 6A	ENSG00000146731	NM_001009186	908	9606.ENSP00000275603	908	29	0.315217	-0.123638	6.06467	-0.703161	0.482819	0.856541	-5.93459
BCL7C	BAF chromatin remodeling complex subunit BCL7C	ENSG00000099385	NM_001286526	9274	9606.ENSP00000369674	9274	72	0.782609	0.112491	6.87503	0.70229	0.483361	0.856541	-6.08618
NCKAP1	NCK associated protein 1	ENSG00000061676	NM_013436	10787	9606.ENSP00000354251	10787	49	0.532609	0.118916	6.28812	0.701932	0.483584	0.856541	-6.00338
KDM1A	lysine demethylase 1A	ENSG00000004487	NM_001009999	23028	9606.ENSP00000383042	23028	61	0.663043	-0.116337	6.57084	-0.70184	0.483641	0.856541	-6.06689
DIABLO	diablo IAP-binding mitochondrial protein	ENSG00000184047	NM_001278302	56616	9606.ENSP00000398495	56616	40	0.434783	-0.127081	6.152	-0.701544	0.483835	0.856541	-5.99348
RAB21	RAB21, member RAS oncogene family	ENSG00000080371	NM_014999	23011	9606.ENSP00000261263	23011	88	0.956522	0.0946445	7.29227	0.700756	0.484316	0.856541	-6.20027
SMU1	SMU1 DNA replication regulator and spliceosomal factor	ENSG00000122692	NM_018225	55234	9606.ENSP00000380336	55234	37	0.402174	0.116839	6.21561	0.700495	0.484478	0.856541	-6.0023
MMP14	matrix metallopeptidase 14	ENSG00000157227	NM_004995	4323	9606.ENSP00000308208	4323	49	0.532609	0.114292	6.41797	0.700427	0.484521	0.856541	-6.03282
AGAP3	ArfGAP with GTPase domain, ankyrin repeat and PH domain 3	ENSG00000133612	NM_001042535	116988	9606.ENSP00000380413	116988	44	0.478261	0.115906	6.30775	0.700277	0.484614	0.856541	-6.01843
RBMXL1	RBMX like 1	ENSG00000213516	NM_001162536	494115	9606.ENSP00000446099	494115	34	0.369565	-0.127869	6.19058	-0.700024	0.484772	0.856541	-5.9846
CCL3	C-C motif chemokine ligand 3	ENSG00000277632	NM_002983	6348	9606.ENSP00000477908	6348, 6349, 414062	59	0.641304	-0.122148	6.57148	-0.699561	0.485069	0.856541	-6.02936
HLX	H2.0 like homeobox	ENSG00000136630	NM_021958	3142	9606.ENSP00000355870	3142	69	0.75	0.120022	6.70904	0.699859	0.485135	0.856541	-6.10272
CNIH1	cornichon family AMPA receptor auxiliary protein 1	ENSG00000100528	NM_001009551	10175	9606.ENSP00000216416	10175	46	0.5	0.117126	6.28074	0.698947	0.485443	0.856541	-5.97382
EXOC6B	exocyst complex component 6B	ENSG00000144036	NM_001321729	23233	9606.ENSP00000272427	23233	23	0.25	0.122673	5.97962	0.698649	0.485629	0.856541	-5.93846
ARMC8	armadillo repeat containing 8	ENSG00000114098	NM_001267041	25852	9606.ENSP00000420333	25852	32	0.347826	-0.112994	6.14907	-0.698632	0.485639	0.856541	-6.01686
TOMM6	translocase of outer mitochondrial membrane 6	ENSG00000214736	NM_001134493	100188893	9606.ENSP00000381859	100188893	65	0.706522	-0.11328	6.78025	-0.698584	0.485669	0.856541	-6.0785
MAP1LC3B2	microtubule associated protein 1 light chain 3 beta 2	ENSG00000258102	NM_001085481	643246	9606.ENSP00000450524	643246	40	0.434783	0.118956	6.27976	0.698533	0.485701	0.856541	-6.00868
TERF1	telomeric repeat binding factor 1	ENSG00000147601	NM_001410928	7013	9606.ENSP00000276603	7013	46	0.5	0.116605	6.32524	0.698364	0.485806	0.856541	-6.00594
AVPI1	arginine vasopressin induced 1	ENSG00000119986	NM_021732	60370	9606.ENSP00000359660	60370	71	0.771739	-0.117887	7.09119	-0.697768	0.486401	0.857173	-6.10993
PSG1	pregnancy specific beta-1-glycoprotein 1	ENSG00000231924	NM_001184825	5669	9606.ENSP00000308970	5669	52	0.565217	0.121557	6.52796	0.696368	0.487052	0.857505	-6.02644
IDH3B	isocitrate dehydrogenase (NAD(+)) 3 non-catalytic subunit beta	ENSG00000101365	NM_001258384	3420	9606.ENSP00000370223	3420	33	0.358696	-0.125816	6.15045	-0.696352	0.487063	0.857505	-5.94975
BCL9L	BCL9 like	ENSG00000186174	NM_001378213	283149	9606.ENSP00000335320	283149	55	0.597826	0.112134	6.58369	0.695919	0.487333	0.857564	-6.06596
PRAMEF6	PRAME family member 6	ENSG00000232423	NM_001010889	440561	9606.ENSP00000365360	112268320, 441873, 645359, 440560, 440561, 653619, 400735, 343068, 343070, 101929983	77	0.836957	-0.107175	7.06421	-0.694826	0.488016	0.858163	-6.11012
CRLF3	cytokine receptor like factor 3	ENSG00000176390	NM_015986	51379	9606.ENSP00000318804	51379	47	0.51087	0.112605	6.35681	0.694617	0.488147	0.858163	-6.03029
ZNHIT1	zinc finger HIT-type containing 1	ENSG00000106400	NM_006349	10467	9606.ENSP00000304593	10467	57	0.619565	-0.117723	6.4288	-0.693119	0.489084	0.859038	-6.0282
EIF3E	eukaryotic translation initiation factor 3 subunit E	ENSG00000104408	NM_001568	3646	9606.ENSP00000220849	3646	76	0.826087	-0.1115	7.06818	-0.693293	0.489118	0.859038	-6.14158
FCGRT	Fc gamma receptor and transporter	ENSG00000104870	NM_001136019	2217	9606.ENSP00000221466	2217	86	0.934783	-0.106805	7.45146	-0.692274	0.489871	0.859943	-6.20944
MAGED2	MAGE family member D2	ENSG00000102316	NM_014599	10916	9606.ENSP00000364209	10916	89	0.967391	-0.0929167	7.52112	-0.69016	0.490939	0.861105	-6.22396
KRT31	keratin 31	ENSG00000094796	NM_002277	3881	9606.ENSP00000251645	3881	37	0.402174	0.118182	6.19421	0.690034	0.491018	0.861105	-6.00192
BAZ2B	bromodomain adjacent to zinc finger domain 2B	ENSG00000123636	NM_001289975	29994	9606.ENSP00000376534	29994	53	0.576087	0.112299	6.51864	0.689672	0.491245	0.861105	-6.09476
CHMP3	charged multivesicular body protein 3	ENSG00000115561	NM_001005753	51652	9606.ENSP00000405575	51652	42	0.456522	-0.112099	6.28482	-0.688923	0.491715	0.861503	-6.03535
COPS6	COP9 signalosome subunit 6	ENSG00000168090	NM_006833	10980	9606.ENSP00000304102	10980	33	0.358696	-0.112282	6.19815	-0.688553	0.491948	0.861503	-6.00844
PRPF40B	pre-mRNA processing factor 40 homolog B	ENSG00000110844	NM_001031698	25766	9606.ENSP00000448073	25766	38	0.413043	0.11778	6.23198	0.687481	0.492621	0.861739	-6.01371
SLC25A15	solute carrier family 25 member 15	ENSG00000102743	NM_014252	10166	9606.ENSP00000342267	10166	36	0.391304	-0.1228	6.06827	-0.687383	0.492682	0.861739	-5.95874
WBP1L	WW domain binding protein 1 like	ENSG00000166272	NM_001083913	54838	9606.ENSP00000414721	54838	53	0.576087	-0.113434	6.46182	-0.687203	0.492796	0.861739	-6.06093
CIC	capicua transcriptional repressor	ENSG00000079432	NM_001304815	23152	9606.ENSP00000458663	23152	46	0.5	-0.123979	6.23163	-0.686281	0.493375	0.862232	-5.99956
TRPC4AP	transient receptor potential cation channel subfamily C member 4 associated protein	ENSG00000100991	NM_015638	26133	9606.ENSP00000252015	26133	25	0.271739	0.127657	5.97135	0.685998	0.493554	0.862232	-5.88825
ECI2	enoyl-CoA delta isomerase 2	ENSG00000198721	NM_001166010	10455	9606.ENSP00000369461	10455	38	0.413043	-0.113582	6.16596	-0.684414	0.494551	0.863191	-5.99344
SVIL	supervillin	ENSG00000197321	NM_001323599	6840	9606.ENSP00000348128	6840	50	0.543478	-0.143879	6.43753	-0.685953	0.494579	0.863191	-6.04317
SYNGAP1	synaptic Ras GTPase activating protein 1	ENSG00000197283	NM_001130066	8831	9606.ENSP00000403636	8831	49	0.532609	0.125061	6.31351	0.683249	0.49549	0.864007	-6.03937
SCAP	SREBF chaperone	ENSG00000114650	NM_001320044	22937	9606.ENSP00000265565	22937	40	0.434783	-0.123718	6.24529	-0.682871	0.495523	0.864007	-6.00351
GPX3	glutathione peroxidase 3	ENSG00000211445	NM_001329790	2878	9606.ENSP00000373477	2878	54	0.586957	0.119338	6.51766	0.68179	0.496292	0.864932	-6.05574
A2M	alpha-2-macroglobulin	ENSG00000175899	NM_000014	2	9606.ENSP00000323929	2	80	0.869565	0.106236	7.09174	0.680563	0.497098	0.86592	-6.1725
MRC1	mannose receptor C-type 1	ENSG00000260314	NM_001009567	4360	9606.ENSP00000455897	4360	25	0.271739	0.115292	5.94998	0.678595	0.498223	0.867057	-5.98787
ROBO3	roundabout guidance receptor 3	ENSG00000154134	NM_001370356	64221	9606.ENSP00000380903	64221	39	0.423913	-0.130702	6.26659	-0.678813	0.498362	0.867057	-6.01053
ATP5IF1	ATP synthase inhibitory factor subunit 1	ENSG00000130770	NM_016311	93974	9606.ENSP00000335203	93974	76	0.826087	-0.104533	6.97926	-0.677841	0.4987	0.867057	-6.11625
CCL24	C-C motif chemokine ligand 24	ENSG00000106178	NM_001371193	6369	9606.ENSP00000400533	6369	43	0.467391	0.11319	6.34312	0.677109	0.499163	0.867057	-6.06145
ITPK1	inositol-tetrakisphosphate 1-kinase	ENSG00000100605	NM_001142593	3705	9606.ENSP00000267615	3705	33	0.358696	-0.126169	6.05567	-0.676748	0.499392	0.867057	-5.97989
FBN1	fibrillin 1	ENSG00000166147	NM_000138	2200	9606.ENSP00000325527	2200	50	0.543478	0.115053	6.41781	0.676742	0.499395	0.867057	-6.05749
PIAS4	protein inhibitor of activated STAT 4	ENSG00000105229	NM_015897	51588	9606.ENSP00000262971	51588	40	0.434783	0.111379	6.2862	0.676696	0.499425	0.867057	-6.02827
DDAH2	DDAH family member 2, ADMA-independent	ENSG00000213722	NM_001303007	23564	9606.ENSP00000364945	23564	23	0.25	0.113371	6.00459	0.675992	0.49987	0.867195	-6.00609
ATP5MC1	ATP synthase membrane subunit c locus 1	ENSG00000159199	NM_001002027	516	9606.ENSP00000377033	516	84	0.913043	0.0956575	7.03215	0.675815	0.499983	0.867195	-6.1288
PPP4R2	protein phosphatase 4 regulatory subunit 2	ENSG00000163605	NM_001318025	151987	9606.ENSP00000349124	151987	74	0.804348	-0.104355	6.91084	-0.675173	0.50039	0.867249	-6.09693
ASPH	aspartate beta-hydroxylase	ENSG00000198363	NM_001164750	444	9606.ENSP00000368767	444	74	0.804348	-0.101233	7.02131	-0.675011	0.500492	0.867249	-6.14004
ZFPM2	zinc finger protein, FOG family member 2	ENSG00000169946	NM_001362836	23414	9606.ENSP00000384179	23414	55	0.597826	-0.127623	6.44584	-0.67276	0.502268	0.867393	-6.03936
NDUFB7	NADH:ubiquinone oxidoreductase subunit B7	ENSG00000099795	NM_004146	4713	9606.ENSP00000215565	4713	58	0.630435	-0.111808	6.5636	-0.672167	0.502297	0.867393	-6.05923
CXADR	CXADR Ig-like cell adhesion molecule	ENSG00000154639	NM_001207063	1525	9606.ENSP00000284878	440224, 646243, 1525	32	0.347826	0.122452	6.07934	0.672148	0.502309	0.867393	-5.96069
TMED2	transmembrane p24 trafficking protein 2	ENSG00000086598	NM_001321445	10959	9606.ENSP00000262225	10959	53	0.576087	0.117563	6.35034	0.672062	0.502364	0.867393	-6.03718
FAM168B	family with sequence similarity 168 member B	ENSG00000152102	NM_001009993	130074	9606.ENSP00000387051	130074	21	0.228261	0.122263	6.01476	0.671997	0.502405	0.867393	-5.96345
APOBEC3A_B	APOBEC3A and APOBEC3B deletion hybrid	ENSG00000262156	NM_001193289	100913187	9606.ENSP00000384359	100913187	58	0.630435	0.116543	6.49746	0.672099	0.502453	0.867393	-6.07657
ZNF816	zinc finger protein 816	ENSG00000180257	NM_001031665	125893	9606.ENSP00000350295	125893	30	0.326087	0.117395	6.02812	0.671864	0.50249	0.867393	-5.93676
MOB3B	MOB kinase activator 3B	ENSG00000120162	NM_024761	79817	9606.ENSP00000262244	79817	46	0.5	0.121631	6.36685	0.671714	0.502807	0.867393	-6.06259
CALCRL	calcitonin receptor like receptor	ENSG00000064989	NM_001271751	10203	9606.ENSP00000386972	10203	47	0.51087	0.117695	6.33528	0.671262	0.502927	0.867393	-6.05492
RAB3IL1	RAB3A interacting protein like 1	ENSG00000167994	NM_001271686	5866	9606.ENSP00000378313	5866	58	0.630435	-0.110772	6.65484	-0.67111	0.502968	0.867393	-6.06297
PRMT2	protein arginine methyltransferase 2	ENSG00000160310	NM_001242864	3275	9606.ENSP00000380759	3275	80	0.869565	-0.101436	7.0363	-0.669764	0.503824	0.868456	-6.13838
REPIN1	replication initiator 1	ENSG00000214022	NM_001099695	29803	9606.ENSP00000417291	29803	37	0.402174	-0.108751	6.19858	-0.668249	0.504789	0.86915	-6.04106
SNURF	SNRPN upstream open reading frame	ENSG00000273173	NM_001394334	8926	9606.ENSP00000463201	8926	51	0.554348	-0.119173	6.44239	-0.667459	0.505386	0.86915	-6.04855
ZNF134	zinc finger protein 134	ENSG00000213762	NM_003435	7693	9606.ENSP00000379464	7693	29	0.315217	-0.12416	6.05064	-0.667265	0.505415	0.86915	-5.98528
SNCG	synuclein gamma	ENSG00000173267	NM_001330120	6623	9606.ENSP00000361087	6623	35	0.380435	0.131956	6.12223	0.66746	0.50545	0.86915	-5.96647
SF3B6	splicing factor 3b subunit 6	ENSG00000115128	NM_016047	51639	9606.ENSP00000233468	51639	34	0.369565	-0.111171	6.18974	-0.66652	0.50589	0.86915	-6.01764
PLBD2	phospholipase B domain containing 2	ENSG00000151176	NM_001159727	196463	9606.ENSP00000280800	196463	30	0.326087	-0.114497	6.05387	-0.666424	0.505951	0.86915	-6.00944
EIF3G	eukaryotic translation initiation factor 3 subunit G	ENSG00000130811	NM_003755	8666	9606.ENSP00000253108	8666	76	0.826087	-0.104114	7.04234	-0.666123	0.506144	0.86915	-6.13371
HAUS4	HAUS augmin like complex subunit 4	ENSG00000092036	NM_001166269	54930	9606.ENSP00000206474	54930	28	0.304348	-0.111275	6.05754	-0.66612	0.506145	0.86915	-6.03546
RAP2B	RAP2B, member of RAS oncogene family	ENSG00000181467	NM_002886	5912	9606.ENSP00000319096	5912	49	0.532609	0.118839	6.47158	0.665671	0.506543	0.869421	-6.05299
WDR82	WD repeat domain 82	ENSG00000164091	NM_025222	80335	9606.ENSP00000296490	80335	43	0.467391	0.10696	6.29071	0.664693	0.507056	0.869435	-6.04936
PSMG4	proteasome assembly chaperone 4	ENSG00000180822	NM_001128591	389362	9606.ENSP00000392353	389362	73	0.793478	0.10728	6.77967	0.664643	0.507088	0.869435	-6.11495
RAB11A	RAB11A, member RAS oncogene family	ENSG00000103769	NM_001206836	8766	9606.ENSP00000261890	8766	54	0.586957	0.119169	6.40537	0.663777	0.507838	0.869435	-6.06914
DDX39B	DExD-box helicase 39B	ENSG00000198563	NM_004640	7919	9606.ENSP00000379475	100532737, 7919	91	0.98913	-0.089964	7.74768	-0.663364	0.507904	0.869435	-6.28866
KLHDC3	kelch domain containing 3	ENSG00000124702	NM_001242872	116138	9606.ENSP00000313995	116138	39	0.423913	-0.106829	6.32531	-0.663113	0.508065	0.869435	-6.04725
STARD9	StAR related lipid transfer domain containing 9	ENSG00000159433	NM_020759	57519	9606.ENSP00000290607	57519	13	0.141304	0.130209	5.75573	0.662582	0.508404	0.869435	-5.91239
PDCD5	programmed cell death 5	ENSG00000105185	NM_004708	9141	9606.ENSP00000466214	9141	36	0.391304	-0.115867	6.14099	-0.662462	0.508481	0.869435	-5.98921
IRF2BP2	interferon regulatory factor 2 binding protein 2	ENSG00000168264	NM_001077397	359948	9606.ENSP00000355568	359948	89	0.967391	-0.089199	7.67364	-0.662037	0.508753	0.869435	-6.26125
HERPUD1	homocysteine inducible ER protein with ubiquitin like domain 1	ENSG00000051108	NM_001010989	9709	9606.ENSP00000409555	9709	76	0.826087	-0.104916	6.87531	-0.661548	0.509065	0.869435	-6.11859
WBP2	WW domain binding protein 2	ENSG00000132471	NM_001330499	23558	9606.ENSP00000467579	23558	29	0.315217	-0.110094	6.09297	-0.661417	0.509149	0.869435	-6.01661
SEC14L1	SEC14 like lipid binding 1	ENSG00000129657	NM_001039573	6397	9606.ENSP00000376268	6397	25	0.271739	0.119022	5.96866	0.661184	0.509298	0.869435	-5.96445
ZNF692	zinc finger protein 692	ENSG00000171163	NM_001136036	55657	9606.ENSP00000391200	55657	31	0.336957	-0.11347	6.17204	-0.660979	0.509429	0.869435	-6.02371
PRXL2A	peroxiredoxin like 2A	ENSG00000122378	NM_001243778	84293	9606.ENSP00000482445	84293	55	0.597826	-0.120326	6.39471	-0.659991	0.510197	0.870005	-6.04349
SHROOM2	shroom family member 2	ENSG00000146950	NM_001320663	357	9606.ENSP00000370299	357	58	0.630435	0.117267	6.53791	0.659488	0.51059	0.870005	-6.08487
CLTB	clathrin light chain B	ENSG00000175416	NM_001364126	1212	9606.ENSP00000309415	1212	59	0.641304	0.103668	6.5233	0.659031	0.510677	0.870005	-6.09253
PCM1	pericentriolar material 1	ENSG00000078674	NM_001315507	5108	9606.ENSP00000327077	5108	45	0.48913	-0.113435	6.28923	-0.658339	0.51112	0.870005	-6.00635
PHF2	PHD finger protein 2	ENSG00000197724	NM_005392	5253	9606.ENSP00000352185	5253	47	0.51087	-0.113971	6.36795	-0.658264	0.511168	0.870005	-6.03687
PKM	pyruvate kinase M1/2	ENSG00000067225	NM_001206796	5315	9606.ENSP00000320171	5315	62	0.673913	0.104523	6.69156	0.65821	0.511203	0.870005	-6.08979
HTR3E	5-hydroxytryptamine receptor 3E	ENSG00000186038	NM_001256613	285242	9606.ENSP00000406050	285242	28	0.304348	-0.120012	6.11351	-0.657397	0.511724	0.870483	-6.00464
CDK13	cyclin dependent kinase 13	ENSG00000065883	NM_003718	8621	9606.ENSP00000181839	8621	52	0.565217	-0.110113	6.40043	-0.655848	0.512718	0.871639	-6.05637
SNX9	sorting nexin 9	ENSG00000130340	NM_016224	51429	9606.ENSP00000376024	51429	37	0.402174	0.116931	6.18794	0.655404	0.513003	0.871639	-6.03181
MADCAM1	mucosal vascular addressin cell adhesion molecule 1	ENSG00000099866	NM_130760	8174	9606.ENSP00000215637	8174	40	0.434783	-0.110902	6.13502	-0.655125	0.513183	0.871639	-6.03175
PPP1R10	protein phosphatase 1 regulatory subunit 10	ENSG00000204569	NM_001376195	5514	9606.ENSP00000365694	5514	44	0.478261	-0.104937	6.30112	-0.654489	0.513591	0.871639	-6.04553
TCF21	transcription factor 21	ENSG00000118526	NM_003206	6943	9606.ENSP00000356857	6943	53	0.576087	-0.111391	6.61014	-0.654466	0.513606	0.871639	-6.05833
HBZ	hemoglobin subunit zeta	ENSG00000130656	NM_005332	3050	9606.ENSP00000252951	3050	39	0.423913	0.10911	6.34101	0.653281	0.514368	0.872413	-6.06966
RBMS2	RNA binding motif single stranded interacting protein 2	ENSG00000076067	NM_001414459	5939	9606.ENSP00000262031	5939	43	0.467391	0.108638	6.27872	0.653009	0.514543	0.872413	-6.04829
RIMKLB	ribosomal modification protein rimK like family member B	ENSG00000166532	NM_001297776	57494	9606.ENSP00000350136	57494	30	0.326087	-0.107732	6.04177	-0.65149	0.51552	0.873661	-6.0282
OSBPL9	oxysterol binding protein like 9	ENSG00000117859	NM_001330580	114883	9606.ENSP00000412733	114883	40	0.434783	0.104101	6.32659	0.649812	0.516601	0.874843	-6.04649
HERC6	HECT and RLD domain containing E3 ubiquitin protein ligase family member 6	ENSG00000138642	NM_001013000	55008	9606.ENSP00000264346	55008	34	0.369565	0.10883	6.05305	0.649438	0.516843	0.874843	-6.04241
AMFR	autocrine motility factor receptor	ENSG00000159461	NM_001144	267	9606.ENSP00000290649	267	44	0.478261	0.111326	6.31377	0.648274	0.517593	0.874843	-6.06171
NECTIN1	nectin cell adhesion molecule 1	ENSG00000110400	NM_002855	5818	9606.ENSP00000264025	5818	25	0.271739	0.109882	6.02459	0.648164	0.517664	0.874843	-5.99106
UBE2R2	ubiquitin conjugating enzyme E2 R2	ENSG00000107341	NM_017811	54926	9606.ENSP00000263228	54926	23	0.25	-0.118718	6.07656	-0.648074	0.517722	0.874843	-5.96201
PLP2	proteolipid protein 2	ENSG00000102007	NM_002668	5355	9606.ENSP00000365505	5355	34	0.369565	0.117278	6.04943	0.647397	0.518159	0.874843	-6.01437
ZNF148	zinc finger protein 148	ENSG00000163848	NM_001348424	7707	9606.ENSP00000353863	7707	18	0.195652	0.120812	5.8707	0.647318	0.518211	0.874843	-5.96531
KLF3	KLF transcription factor 3	ENSG00000109787	NM_016531	51274	9606.ENSP00000261438	51274	71	0.771739	-0.103828	6.80902	-0.645616	0.51931	0.874843	-6.11825
SLC2A11	solute carrier family 2 member 11	ENSG00000133460	NM_001024938	66035	9606.ENSP00000483038	66035	80	0.869565	0.100682	6.9528	0.645485	0.519395	0.874843	-6.14737
AHCYL1	adenosylhomocysteinase like 1	ENSG00000168710	NM_001242673	10768	9606.ENSP00000358814	10768	36	0.391304	0.107765	6.26202	0.645113	0.519635	0.874843	-6.03967
RAB5C	RAB5C, member RAS oncogene family	ENSG00000108774	NM_001252039	5878	9606.ENSP00000447053	5878	33	0.358696	-0.116696	6.1685	-0.644858	0.5198	0.874843	-5.97402
PCBP2	poly(rC) binding protein 2	ENSG00000197111	NM_001098620	5094	9606.ENSP00000352438	5094	89	0.967391	-0.0839325	7.66459	-0.644857	0.519801	0.874843	-6.27521
ARL16	ADP ribosylation factor like GTPase 16	ENSG00000214087	NM_001040025	339231	9606.ENSP00000380635	339231	19	0.206522	-0.118112	5.92324	-0.644589	0.519974	0.874843	-5.9891
SNU13	small nuclear ribonucleoprotein 13	ENSG00000100138	NM_001003796	4809	9606.ENSP00000383949	4809	85	0.923913	-0.087868	7.33587	-0.644551	0.519999	0.874843	-6.21653
HLF	HLF transcription factor, PAR bZIP family member	ENSG00000108924	NM_001330375	3131	9606.ENSP00000226067	3131	52	0.565217	-0.111621	6.54637	-0.644206	0.520222	0.874843	-6.06472
ITPKB	inositol-trisphosphate 3-kinase B	ENSG00000143772	NM_001388404	3707	9606.ENSP00000411152	3707	30	0.326087	0.111447	6.16851	0.644058	0.520317	0.874843	-6.01772
SYT3	synaptotagmin 3	ENSG00000213023	NM_001160328	84258	9606.ENSP00000340914	84258	17	0.184783	-0.107718	5.90379	-0.644053	0.520321	0.874843	-6.01121
RAB2A	RAB2A, member RAS oncogene family	ENSG00000104388	NM_001242644	5862	9606.ENSP00000262646	5862	38	0.413043	0.114034	6.20455	0.643345	0.520779	0.875208	-6.04933
NAA30	N-alpha-acetyltransferase 30, NatC catalytic subunit	ENSG00000139977	NM_001011713	122830	9606.ENSP00000452521	122830	33	0.358696	0.111755	6.0639	0.641955	0.521679	0.876314	-6.00662
RHEB	Ras homolog, mTORC1 binding	ENSG00000106615	NM_005614	6009	9606.ENSP00000262187	6009	74	0.804348	0.0966643	6.85726	0.641136	0.52221	0.8768	-6.13104
UBAP2L	ubiquitin associated protein 2 like	ENSG00000143569	NM_001127320	9898	9606.ENSP00000389445	9898	30	0.326087	0.111002	6.07802	0.640195	0.52282	0.877418	-6.00771
ZNF703	zinc finger protein 703	ENSG00000183779	NM_025069	80139	9606.ENSP00000332325	80139	58	0.630435	0.114876	6.52543	0.639796	0.523279	0.877782	-6.08905
COX7A2L	cytochrome c oxidase subunit 7A2 like	ENSG00000115944	NM_001319036	9167	9606.ENSP00000367938	9167	59	0.641304	0.102561	6.55764	0.639063	0.523554	0.877838	-6.08744
ZBTB20	zinc finger and BTB domain containing 20	ENSG00000181722	NM_001164342	26137	9606.ENSP00000419153	26137	72	0.782609	-0.098825	6.9376	-0.638012	0.524237	0.878014	-6.13074
RBCK1	RANBP2-type and C3HC4-type zinc finger containing 1	ENSG00000125826	NM_001323956	10616	9606.ENSP00000348632	10616	57	0.619565	0.115235	6.46728	0.638291	0.524244	0.878014	-6.08007
RIT1	Ras like without CAAX 1	ENSG00000143622	NM_001256820	6016	9606.ENSP00000357305	6016	58	0.630435	-0.105133	6.48138	-0.637665	0.524462	0.878014	-6.08172
FOXL2NB	FOXL2 neighbor	ENSG00000206262	NM_001040061	401089	9606.ENSP00000372651	401089	35	0.380435	-0.103933	6.17335	-0.63705	0.524862	0.878014	-6.04397
TTYH3	tweety family member 3	ENSG00000136295	NM_025250	80727	9606.ENSP00000258796	80727	52	0.565217	0.106087	6.41635	0.636701	0.525089	0.878014	-6.07205
RAP1A	RAP1A, member of RAS oncogene family	ENSG00000116473	NM_001010935	5906	9606.ENSP00000358723	5906	51	0.554348	0.103429	6.49739	0.636664	0.525113	0.878014	-6.07685
UBE2E1	ubiquitin conjugating enzyme E2 E1	ENSG00000170142	NM_001202476	7324	9606.ENSP00000303709	7324	44	0.478261	-0.113577	6.27921	-0.636134	0.525457	0.878185	-6.03679
MT1E	metallothionein 1E	ENSG00000169715	NM_001363555	4493	9606.ENSP00000307706	4493	31	0.336957	-0.111846	5.98323	-0.63412	0.526768	0.878988	-6.02428
PPM1K	protein phosphatase, Mg2+/Mn2+ dependent 1K	ENSG00000163644	NM_152542	152926	9606.ENSP00000477341	152926	33	0.358696	-0.108218	6.09016	-0.633642	0.527079	0.878988	-6.02315
ZNF302	zinc finger protein 302	ENSG00000089335	NM_001012320	55900	9606.ENSP00000396379	55900	37	0.402174	0.107587	6.21101	0.63362	0.527094	0.878988	-6.05079
TMX3	thioredoxin related transmembrane protein 3	ENSG00000166479	NM_001350512	54495	9606.ENSP00000299608	54495	32	0.347826	-0.120927	6.101	-0.633552	0.527138	0.878988	-5.97875
CDKAL1	CDK5 regulatory subunit associated protein 1 like 1	ENSG00000145996	NM_017774	54901	9606.ENSP00000274695	54901	47	0.51087	0.110533	6.34765	0.633473	0.527189	0.878988	-6.06676
TRAF3IP2	TRAF3 interacting protein 2	ENSG00000056972	NM_001164281	10758	9606.ENSP00000357750	10758	36	0.391304	0.115102	6.08835	0.632965	0.52752	0.878988	-6.00414
SRGAP2B	SLIT-ROBO Rho GTPase activating protein 2B	ENSG00000196369	NM_001271870	647135	9606.ENSP00000477776	100996712, 653464, 23380, 647135	85	0.923913	0.0885827	7.28108	0.632789	0.527635	0.878988	-6.21831
SLC13A5	solute carrier family 13 member 5	ENSG00000141485	NM_001143838	284111	9606.ENSP00000406220	284111	50	0.543478	-0.111295	6.35083	-0.632271	0.527973	0.879098	-6.06373
HSPA6	heat shock protein family A (Hsp70) member 6	ENSG00000173110	NM_002155	3310	9606.ENSP00000310219	3310, 3311	42	0.456522	0.107484	6.21615	0.631943	0.528186	0.879098	-6.08798
TSNAX	translin associated factor X	ENSG00000116918	NM_005999	7257	9606.ENSP00000355599	7257	77	0.836957	0.0887477	7.01301	0.628692	0.530308	0.882225	-6.25994
H2AC8	H2A clustered histone 8	ENSG00000277075	NM_021052	3012	9606.ENSP00000303373	3012	18	0.195652	0.118787	5.79278	0.627122	0.531335	0.883178	-5.93422
ACTN4	actinin alpha 4	ENSG00000130402	NM_001322033	81	9606.ENSP00000252699	81	85	0.923913	0.0902719	7.25354	0.626778	0.53156	0.883178	-6.22053
HDAC5	histone deacetylase 5	ENSG00000108840	NM_001015053	10014	9606.ENSP00000225983	10014	42	0.456522	0.106309	6.15439	0.625771	0.532219	0.883178	-6.06249
OXCT2	3-oxoacid CoA-transferase 2	ENSG00000198754	NM_022120	64064	9606.ENSP00000361914	64064, 192217	35	0.380435	-0.110486	6.17548	-0.625602	0.532329	0.883178	-5.99027
MARF1	meiosis regulator and mRNA stability factor 1	ENSG00000166783	NM_001184998	9665	9606.ENSP00000379654	9665	31	0.336957	-0.112513	6.11488	-0.625451	0.532428	0.883178	-6.0167
PTMA	prothymosin alpha	ENSG00000187514	NM_001099285	5757	9606.ENSP00000344547	5757	92	1	-0.0571566	9.77049	-0.625261	0.532553	0.883178	-6.63604
KMT2C	lysine methyltransferase 2C	ENSG00000055609	NM_021230	58508	9606.ENSP00000262189	58508	58	0.630435	0.101276	6.57957	0.625086	0.532667	0.883178	-6.10682
RRAGA	Ras related GTP binding A	ENSG00000155876	NM_006570	10670	9606.ENSP00000369899	10670	50	0.543478	0.0988198	6.42538	0.624837	0.532831	0.883178	-6.08968
CBX4	chromobox 4	ENSG00000141582	NM_003655	8535	9606.ENSP00000269397	8535	40	0.434783	-0.10489	6.39948	-0.623275	0.533854	0.883763	-6.07383
ERP29	endoplasmic reticulum protein 29	ENSG00000089248	NM_001034025	10961	9606.ENSP00000261735	10961	57	0.619565	-0.108228	6.49157	-0.623333	0.533878	0.883763	-6.09791
TNKS2	tankyrase 2	ENSG00000107854	NM_025235	80351	9606.ENSP00000360689	80351	37	0.402174	-0.0994735	6.23829	-0.622151	0.534591	0.883763	-6.07155
ARHGAP1	Rho GTPase activating protein 1	ENSG00000175220	NM_004308	392	9606.ENSP00000310491	392	40	0.434783	0.105923	6.20781	0.621736	0.534864	0.883763	-6.06049
DCUN1D1	defective in cullin neddylation 1 domain containing 1	ENSG00000043093	NM_001308101	54165	9606.ENSP00000292782	54165	27	0.293478	-0.107848	6.10042	-0.621724	0.534872	0.883763	-6.01858
MEAF6	MYST/Esa1 associated factor 6	ENSG00000163875	NM_001270875	64769	9606.ENSP00000362166	64769	47	0.51087	-0.102382	6.38432	-0.621032	0.535326	0.883763	-6.07228
CSTF3	cleavage stimulation factor subunit 3	ENSG00000176102	NM_001033505	1479	9606.ENSP00000315791	1479	36	0.391304	-0.10002	6.30644	-0.620992	0.535352	0.883763	-6.06284
C19orf81	chromosome 19 open reading frame 81	ENSG00000235034	NM_001195076	342918	NA	342918	35	0.380435	0.105488	6.09179	0.620649	0.535577	0.883763	-6.03289
STAT5B	signal transducer and activator of transcription 5B	ENSG00000173757	NM_012448	6777	9606.ENSP00000293328	6777	39	0.423913	-0.108774	6.18815	-0.620558	0.535637	0.883763	-6.01783
TMEM140	transmembrane protein 140	ENSG00000146859	NM_018295	55281	9606.ENSP00000275767	55281	35	0.380435	0.106002	6.16886	0.620262	0.535831	0.883763	-6.04641
KCNRG	potassium channel regulator	ENSG00000198553	NM_173605	283518	9606.ENSP00000324191	283518	37	0.402174	0.113071	6.12558	0.620128	0.535919	0.883763	-5.98973
CARD14	caspase recruitment domain family member 14	ENSG00000141527	NM_001257970	79092	9606.ENSP00000458715	79092	31	0.336957	0.104478	6.16374	0.61984	0.536109	0.883763	-6.03276
SEC61A1	SEC61 translocon subunit alpha 1	ENSG00000058262	NM_001400328	29927	9606.ENSP00000243253	29927	52	0.565217	0.10117	6.43488	0.61919	0.536536	0.884064	-6.08148
GFUS	GDP-L-fucose synthase	ENSG00000104522	NM_001317783	7264	9606.ENSP00000398803	7264	24	0.26087	-0.102491	6.00243	-0.618164	0.53721	0.884521	-6.05059
COX15	cytochrome c oxidase assembly homolog COX15	ENSG00000014919	NM_001320974	1355	9606.ENSP00000016171	1355	45	0.48913	0.101973	6.34307	0.617801	0.537449	0.884521	-6.08502
DNAJB6	DnaJ heat shock protein family (Hsp40) member B6	ENSG00000105993	NM_001363676	10049	9606.ENSP00000262177	10049	68	0.73913	0.0977714	6.65521	0.617655	0.537545	0.884521	-6.10848
MAN2A2	mannosidase alpha class 2A member 2	ENSG00000196547	NM_001320977	4122	9606.ENSP00000452948	4122	29	0.315217	0.110937	6.10929	0.616028	0.538616	0.884674	-6.02615
SLFN11	schlafen family member 11	ENSG00000172716	NM_001104587	91607	9606.ENSP00000378067	91607	64	0.695652	0.0997106	6.55996	0.61598	0.538648	0.884674	-6.12575
LAMTOR5	late endosomal/lysosomal adaptor, MAPK and MTOR activator 5	ENSG00000134248	NM_001382293	10542	9606.ENSP00000256644	10542	66	0.717391	0.0978526	6.67901	0.615124	0.539211	0.884674	-6.12981
UBB	ubiquitin B	ENSG00000170315	NM_001281716	7314	9606.ENSP00000304697	7314, 23666	61	0.663043	0.0971227	6.63464	0.615093	0.539232	0.884674	-6.11686
ZKSCAN7	zinc finger with KRAB and SCAN domains 7	ENSG00000196345	NM_001288590	55888	9606.ENSP00000273320	55888	58	0.630435	-0.0996006	6.51706	-0.614524	0.539607	0.884674	-6.10791
SLC1A5	solute carrier family 1 member 5	ENSG00000105281	NM_001145144	6510	9606.ENSP00000444408	6510	25	0.271739	0.109416	6.0074	0.61373	0.54013	0.884674	-6.02012
STBD1	starch binding domain 1	ENSG00000118804	NM_003943	8987	9606.ENSP00000237642	8987	28	0.304348	0.10122	6.07375	0.613691	0.540156	0.884674	-6.06978
CD164	CD164 molecule	ENSG00000135535	NM_001142401	8763	9606.ENSP00000309376	8763	38	0.413043	0.106449	6.28547	0.613669	0.540171	0.884674	-6.06783
DHRS3	dehydrogenase/reductase 3	ENSG00000162496	NM_001319225	9249	9606.ENSP00000480439	9249	52	0.565217	0.0966231	6.62786	0.613509	0.540276	0.884674	-6.13796
TFDP1	transcription factor Dp-1	ENSG00000198176	NM_007111	7027	9606.ENSP00000364519	7027	34	0.369565	-0.116559	6.13417	-0.61318	0.540493	0.884674	-5.99803
TRAPPC12	trafficking protein particle complex subunit 12	ENSG00000171853	NM_001321102	51112	9606.ENSP00000324318	51112	33	0.358696	-0.0997099	6.13491	-0.613121	0.540532	0.884674	-6.06094
ARPC1A	actin related protein 2/3 complex subunit 1A	ENSG00000241685	NM_001190996	10552	9606.ENSP00000262942	10552	57	0.619565	0.10092	6.52997	0.61279	0.540751	0.884674	-6.09587
IP6K2	inositol hexakisphosphate kinase 2	ENSG00000068745	NM_001005909	51447	9606.ENSP00000331103	51447	46	0.5	0.102339	6.40482	0.612299	0.541075	0.884674	-6.06667
LTBP1	latent transforming growth factor beta binding protein 1	ENSG00000049323	NM_000627	4052	9606.ENSP00000386043	4052	31	0.336957	0.108774	5.96988	0.61229	0.541081	0.884674	-6.02316
PACSIN2	protein kinase C and casein kinase substrate in neurons 2	ENSG00000100266	NM_001184970	11252	9606.ENSP00000263246	11252	34	0.369565	-0.102975	6.25998	-0.61196	0.541299	0.884674	-6.07411
ID3	inhibitor of DNA binding 3	ENSG00000117318	NM_002167	3399	9606.ENSP00000363689	3399	58	0.630435	0.0996113	6.75331	0.610579	0.542216	0.885774	-6.15003
UBA52	ubiquitin A-52 residue ribosomal protein fusion product 1	ENSG00000221983	NM_001033930	7311	9606.ENSP00000388107	7311	91	0.98913	-0.0624435	9.08609	-0.610121	0.542513	0.88586	-6.54568
RNF103	ring finger protein 103	ENSG00000239305	NM_001198951	7844	9606.ENSP00000237455	7844	44	0.478261	-0.106471	6.19502	-0.609455	0.542954	0.886181	-6.05129
FN3K	fructosamine 3 kinase	ENSG00000167363	NM_022158	64122	9606.ENSP00000300784	64122	85	0.923913	-0.0958851	7.43814	-0.609325	0.543249	0.886264	-6.23886
QARS1	glutaminyl-tRNA synthetase 1	ENSG00000172053	NM_001272073	5859	9606.ENSP00000307567	5859	36	0.391304	-0.107422	6.22337	-0.607857	0.544011	0.886585	-6.05336
DOCK1	dedicator of cytokinesis 1	ENSG00000150760	NM_001290223	1793	9606.ENSP00000280333	1793	35	0.380435	-0.103234	6.21554	-0.606972	0.544597	0.886585	-6.07142
LUC7L	LUC7 like	ENSG00000007392	NM_001320226	55692	9606.ENSP00000293872	55692	80	0.869565	-0.0978365	7.0665	-0.606963	0.544603	0.886585	-6.1517
NOP53	NOP53 ribosome biogenesis factor	ENSG00000105373	NM_015710	29997	9606.ENSP00000246802	29997	92	1	-0.0740332	8.35419	-0.606961	0.544604	0.886585	-6.42851
ADIRF	adipogenesis regulatory factor	ENSG00000148671	NM_006829	10974	9606.ENSP00000361083	10974	79	0.858696	0.0907141	6.8656	0.606863	0.544669	0.886585	-6.16688
SMARCC2	SWI/SNF related, matrix associated, actin dependent regulator of chromatin subfamily c member 2	ENSG00000139613	NM_001130420	6601	9606.ENSP00000267064	6601	60	0.652174	-0.109112	6.68459	-0.606679	0.545033	0.886598	-6.12029
ZNF483	zinc finger protein 483	ENSG00000173258	NM_001007169	158399	9606.ENSP00000311679	158399	40	0.434783	-0.0998494	6.34479	-0.60585	0.54534	0.886598	-6.07996
CASP9	caspase 9	ENSG00000132906	NM_001229	842	9606.ENSP00000330237	842	30	0.326087	-0.104394	6.12637	-0.605743	0.545411	0.886598	-6.04659
TOMM22	translocase of outer mitochondrial membrane 22	ENSG00000100216	NM_020243	56993	9606.ENSP00000216034	56993	41	0.445652	-0.0970249	6.32358	-0.604021	0.546553	0.888056	-6.0565
SETD5	SET domain containing 5	ENSG00000168137	NM_001080517	55209	9606.ENSP00000385852	55209	47	0.51087	0.0984519	6.32909	0.602984	0.547241	0.888776	-6.09676
BCL2L12	BCL2 like 12	ENSG00000126453	NM_001040668	83596	9606.ENSP00000482218	83596	46	0.5	0.102077	6.31368	0.600969	0.548579	0.890488	-6.08457
WDPCP	WD repeat containing planar cell polarity effector	ENSG00000143951	NM_001042692	51057	9606.ENSP00000272321	51057	46	0.5	-0.100969	6.35461	-0.600658	0.548786	0.890488	-6.05366
HPS4	HPS4 biogenesis of lysosomal organelles complex 3 subunit 2	ENSG00000100099	NM_001349896	89781	9606.ENSP00000381213	89781	28	0.304348	-0.114318	5.92618	-0.600007	0.549219	0.89068	-5.98994
CDX2	caudal type homeobox 2	ENSG00000165556	NM_001265	1045	9606.ENSP00000370408	1045	20	0.217391	0.108445	5.90978	0.599741	0.549396	0.89068	-5.9797
PPP6R3	protein phosphatase 6 regulatory subunit 3	ENSG00000110075	NM_001164160	55291	9606.ENSP00000377390	55291	54	0.586957	-0.0959705	6.42827	-0.597759	0.550715	0.892387	-6.09216
ITM2C	integral membrane protein 2C	ENSG00000135916	NM_001012514	81618	9606.ENSP00000322730	81618	79	0.858696	0.0858759	7.06555	0.59742	0.550941	0.892387	-6.20798
ATXN10	ataxin 10	ENSG00000130638	NM_001167621	25814	9606.ENSP00000252934	25814	39	0.423913	-0.102787	6.21007	-0.596384	0.551631	0.892709	-6.05398
PTTG1IP	PTTG1 interacting protein	ENSG00000183255	NM_001286822	754	9606.ENSP00000328325	754	34	0.369565	0.1033	6.1608	0.596286	0.551696	0.892709	-6.04939
RSL24D1	ribosomal L24 domain containing 1	ENSG00000137876	NM_016304	51187	9606.ENSP00000260443	51187	51	0.554348	-0.10309	6.43956	-0.595793	0.552073	0.892709	-6.1141
CHSY1	chondroitin sulfate synthase 1	ENSG00000131873	NM_014918	22856	9606.ENSP00000254190	22856	37	0.402174	-0.10451	6.06837	-0.595162	0.552446	0.892709	-6.02348
TMEM41B	transmembrane protein 41B	ENSG00000166471	NM_001165030	440026	9606.ENSP00000433126	440026	35	0.380435	0.108124	6.0644	0.594664	0.552778	0.892709	-6.04203
MSN	moesin	ENSG00000147065	NM_002444	4478	9606.ENSP00000353408	4478	64	0.695652	0.101811	6.69826	0.594749	0.552823	0.892709	-6.13786
SDCBP	syndecan binding protein	ENSG00000137575	NM_001007067	6386	9606.ENSP00000260130	6386	73	0.793478	-0.0922774	6.75598	-0.594207	0.553083	0.892709	-6.15301
ATXN2L	ataxin 2 like	ENSG00000168488	NM_001308230	11273	9606.ENSP00000378917	11273	51	0.554348	0.103889	6.40096	0.59397	0.553241	0.892709	-6.08839
NPDC1	neural proliferation, differentiation and control 1	ENSG00000107281	NM_015392	56654	9606.ENSP00000360660	56654	63	0.684783	-0.106741	6.58305	-0.594102	0.553356	0.892709	-6.12042
CALCOCO1	calcium binding and coiled-coil domain 1	ENSG00000012822	NM_001143682	57658	9606.ENSP00000449960	57658	26	0.282609	0.10596	5.98767	0.593426	0.553605	0.892712	-6.03414
AP2A1	adaptor related protein complex 2 subunit alpha 1	ENSG00000196961	NM_014203	160	9606.ENSP00000351926	160	26	0.282609	0.108741	6.0469	0.593013	0.55388	0.89276	-5.98595
ZNF444	zinc finger protein 444	ENSG00000167685	NM_001253792	55311	9606.ENSP00000338860	55311	27	0.293478	-0.103431	6.02302	-0.592	0.554557	0.893108	-6.04239
ABL1	ABL proto-oncogene 1, non-receptor tyrosine kinase	ENSG00000097007	NM_005157	25	9606.ENSP00000361423	25	55	0.597826	-0.0985709	6.47363	-0.591649	0.554792	0.893108	-6.10914
ELOA2	elongin A2	ENSG00000206181	NM_016427	51224	9606.ENSP00000331302	51224	80	0.869565	-0.0901555	7.1412	-0.591449	0.554925	0.893108	-6.19579
PPFIA1	PTPRF interacting protein alpha 1	ENSG00000131626	NM_001378006	8500	9606.ENSP00000253925	8500	31	0.336957	0.111447	6.02792	0.591214	0.555082	0.893108	-5.99119
RBM4B	RNA binding motif protein 4B	ENSG00000173914	NM_001286135	83759	9606.ENSP00000433071	83759	42	0.456522	-0.113373	6.15042	-0.590003	0.555994	0.89395	-6.03117
TEAD2	TEA domain transcription factor 2	ENSG00000074219	NM_001256658	8463	9606.ENSP00000472109	8463	30	0.326087	-0.103192	6.01428	-0.589664	0.556119	0.89395	-6.02109
ANO6	anoctamin 6	ENSG00000177119	NM_001025356	196527	9606.ENSP00000409126	196527	53	0.576087	-0.0964438	6.54007	-0.589323	0.556347	0.89395	-6.10229
SMIM14	small integral membrane protein 14	ENSG00000163683	NM_001317896	201895	9606.ENSP00000295958	201895	32	0.347826	-0.105155	6.07029	-0.588919	0.556617	0.89395	-6.04117
MKRN1	makorin ring finger protein 1	ENSG00000133606	NM_001145125	23608	9606.ENSP00000255977	23608	50	0.543478	-0.0952067	6.39047	-0.58746	0.557595	0.89395	-6.09401
GRIN3B	glutamate ionotropic receptor NMDA type subunit 3B	ENSG00000116032	NM_138690	116444	9606.ENSP00000234389	116444	36	0.391304	-0.0968809	6.22308	-0.587275	0.557719	0.89395	-6.07461
ARL8A	ADP ribosylation factor like GTPase 8A	ENSG00000143862	NM_001256129	127829	9606.ENSP00000272217	127829	51	0.554348	-0.0921529	6.43901	-0.586863	0.557995	0.89395	-6.08468
STX1B	syntaxin 1B	ENSG00000099365	NM_052874	112755	9606.ENSP00000215095	112755	70	0.76087	-0.0979072	6.87364	-0.58672	0.558091	0.89395	-6.13931
KLF13	KLF transcription factor 13	ENSG00000169926	NM_001302461	51621	9606.ENSP00000302456	51621	42	0.456522	-0.0921668	6.30955	-0.586306	0.558368	0.89395	-6.09958
GNA11	G protein subunit alpha 11	ENSG00000088256	NM_002067	2767	9606.ENSP00000078429	2767	50	0.543478	-0.0949833	6.41124	-0.586036	0.558549	0.89395	-6.10656
NUTF2	nuclear transport factor 2	ENSG00000102898	NM_001322038	10204	9606.ENSP00000219169	10204	38	0.413043	0.0965276	6.28723	0.585956	0.558603	0.89395	-6.08763
RNF144A	ring finger protein 144A	ENSG00000151692	NM_001349181	9781	9606.ENSP00000321330	9781	37	0.402174	-0.106757	6.1459	-0.585565	0.558875	0.89395	-6.0605
PABPC4	poly(A) binding protein cytoplasmic 4	ENSG00000090621	NM_001135653	8761	9606.ENSP00000361949	8761	66	0.717391	0.0922585	6.72384	0.585381	0.558988	0.89395	-6.15847
NDUFAF3	NADH:ubiquinone oxidoreductase complex assembly factor 3	ENSG00000178057	NM_199069	25915	9606.ENSP00000323076	25915	49	0.532609	-0.0999501	6.33589	-0.584997	0.559246	0.89395	-6.07686
P2RY1	purinergic receptor P2Y1	ENSG00000169860	NM_002563	5028	9606.ENSP00000304767	5028	55	0.597826	0.09489	6.5351	0.584644	0.559483	0.89395	-6.11782
C22orf39	chromosome 22 open reading frame 39	ENSG00000242259	NM_001166242	128977	NA	128977	36	0.391304	0.105312	6.14903	0.584543	0.559551	0.89395	-6.04479
SENP7	SUMO specific peptidase 7	ENSG00000138468	NM_001077203	57337	9606.ENSP00000377655	57337	47	0.51087	-0.0992414	6.28171	-0.583956	0.559945	0.894185	-6.06761
BAK1	BCL2 antagonist/killer 1	ENSG00000030110	NM_001188	578	9606.ENSP00000363591	578	29	0.315217	-0.116586	6.06748	-0.583501	0.560251	0.894279	-5.94336
FKBP9	FKBP prolyl isomerase 9	ENSG00000122642	NM_001284341	11328	9606.ENSP00000439250	11328	69	0.75	0.0975311	6.7744	0.582269	0.561078	0.895206	-6.13584
ELK1	ETS transcription factor ELK1	ENSG00000126767	NM_001114123	2002	9606.ENSP00000483056	2002	49	0.532609	0.0888911	6.52394	0.581215	0.561787	0.895943	-6.14189
PODN	podocan	ENSG00000174348	NM_001199080	127435	9606.ENSP00000308315	127435	55	0.597826	-0.104429	6.48541	-0.579961	0.562785	0.89714	-6.11113
POLD4	DNA polymerase delta 4, accessory subunit	ENSG00000175482	NM_001256870	57804	9606.ENSP00000311368	57804	64	0.695652	-0.0934013	6.62484	-0.579099	0.563211	0.89714	-6.11636
PER1	period circadian regulator 1	ENSG00000179094	NM_002616	5187	9606.ENSP00000314420	5187	90	0.978261	-0.0718466	7.97637	-0.578996	0.56328	0.89714	-6.37158
PPM1B	protein phosphatase, Mg2+/Mn2+ dependent 1B	ENSG00000138032	NM_001033556	5495	9606.ENSP00000282412	5495	34	0.369565	0.102829	6.08312	0.578106	0.56388	0.897491	-6.05032
PDGFC	platelet derived growth factor C	ENSG00000145431	NM_016205	56034	9606.ENSP00000422464	56034	33	0.358696	0.0952755	6.14583	0.577933	0.563996	0.897491	-6.076
CSE1L	chromosome segregation 1 like	ENSG00000124207	NM_001256135	1434	9606.ENSP00000262982	1434	36	0.391304	0.0986854	6.14303	0.576901	0.564692	0.898204	-6.06629
ACAT1	acetyl-CoA acetyltransferase 1	ENSG00000075239	NM_000019	38	9606.ENSP00000265838	38	52	0.565217	-0.089825	6.37463	-0.575686	0.565511	0.898446	-6.08668
PRR22	proline rich 22	ENSG00000212123	NM_001134316	163154	9606.ENSP00000407653	163154	50	0.543478	-0.0936967	6.49622	-0.575634	0.565546	0.898446	-6.10183
AKAP12	A-kinase anchoring protein 12	ENSG00000131016	NM_001370346	9590	9606.ENSP00000384537	9590	85	0.923913	0.0784799	7.68592	0.575573	0.565588	0.898446	-6.33393
DPY19L1	dpy-19 like C-mannosyltransferase 1	ENSG00000173852	NM_001366673	23333	9606.ENSP00000308695	23333	19	0.206522	0.111813	5.9209	0.574056	0.566611	0.89931	-6.00063
PID1	phosphotyrosine interaction domain containing 1	ENSG00000153823	NM_001100818	55022	9606.ENSP00000375907	55022	52	0.565217	0.0926557	6.57165	0.574032	0.566627	0.89931	-6.10443
MYL6B	myosin light chain 6B	ENSG00000196465	NM_001199629	140465	9606.ENSP00000450385	140465	32	0.347826	0.100007	6.15891	0.573329	0.567102	0.89967	-6.067
RNASET2	ribonuclease T2	ENSG00000026297	NM_003730	8635	9606.ENSP00000426455	8635	25	0.271739	0.0923434	6.09602	0.572837	0.567435	0.899763	-6.07879
DVL1	dishevelled segment polarity protein 1	ENSG00000107404	NM_001330311	1855	9606.ENSP00000368169	1855	40	0.434783	-0.101673	6.21543	-0.571232	0.56852	0.899763	-6.03504
KRTAP10-3	keratin associated protein 10-3	ENSG00000212935	NM_198696	386682	9606.ENSP00000375478	386680, 386672, 386682, 386677, 386678	90	0.978261	-0.0759242	7.56387	-0.570945	0.568714	0.899763	-6.28891
TTC17	tetratricopeptide repeat domain 17	ENSG00000052841	NM_001307943	55761	9606.ENSP00000039989	55761	32	0.347826	0.0954096	6.16336	0.570166	0.569241	0.899763	-6.07636
TMA7	translation machinery associated 7 homolog	ENSG00000232112	NM_001329417	51372	9606.ENSP00000397843	51372	92	1	0.0550326	9.06504	0.569976	0.56937	0.899763	-6.56025
LTBR	lymphotoxin beta receptor	ENSG00000111321	NM_001270987	4055	9606.ENSP00000228918	4055	26	0.282609	0.105245	6.02799	0.569848	0.569466	0.899763	-6.05673
PIK3CA	phosphatidylinositol-4,5-bisphosphate 3-kinase catalytic subunit alpha	ENSG00000121879	NM_006218	5290	9606.ENSP00000263967	5290	43	0.467391	0.100195	6.2263	0.569731	0.569628	0.899763	-6.12458
NDST1	N-deacetylase and N-sulfotransferase 1	ENSG00000070614	NM_001301063	3340	9606.ENSP00000261797	3340	41	0.445652	0.092588	6.30568	0.569443	0.56973	0.899763	-6.10665
NRBP1	nuclear receptor binding protein 1	ENSG00000115216	NM_001321357	29959	9606.ENSP00000233557	29959	30	0.326087	0.110865	6.03644	0.569427	0.569741	0.899763	-5.98586
ILRUN	inflammation and lipid regulator with UBA-like and NBR1-like domains	ENSG00000196821	NM_022758	64771	9606.ENSP00000363135	64771	37	0.402174	-0.0970864	6.14403	-0.568759	0.570194	0.899763	-6.06308
EFHD1	EF-hand domain family member D1	ENSG00000115468	NM_001243252	80303	9606.ENSP00000264059	80303	66	0.717391	0.087246	6.67452	0.56812	0.570627	0.899763	-6.15406
HES7	hes family bHLH transcription factor 7	ENSG00000179111	NM_001165967	84667	9606.ENSP00000446205	84667	67	0.728261	0.0978663	6.66061	0.567926	0.570758	0.899763	-6.11497
GLIS2	GLIS family zinc finger 2	ENSG00000126603	NM_001318918	84662	9606.ENSP00000262366	84662	65	0.706522	-0.0901616	6.90718	-0.567815	0.570833	0.899763	-6.17426
YWHAZ	tyrosine 3-monooxygenase/tryptophan 5-monooxygenase activation protein zeta	ENSG00000164924	NM_001135699	7534	9606.ENSP00000379287	7534	89	0.967391	-0.0754622	7.59595	-0.567595	0.570983	0.899763	-6.32079
SRI	sorcin	ENSG00000075142	NM_001256891	6717	9606.ENSP00000265729	6717	53	0.576087	0.0898249	6.48587	0.567582	0.570991	0.899763	-6.11785
ATP6V0C	ATPase H+ transporting V0 subunit c	ENSG00000185883	NM_001198569	527	9606.ENSP00000329757	527	59	0.641304	0.0894031	6.58013	0.567268	0.571204	0.899763	-6.14228
PSMA1	proteasome 20S subunit alpha 1	ENSG00000129084	NM_001143937	5682	9606.ENSP00000414359	5682	53	0.576087	-0.0880475	6.50618	-0.567008	0.571381	0.899763	-6.13393
FN1	fibronectin 1	ENSG00000115414	NM_001306129	2335	9606.ENSP00000346839	2335	44	0.478261	0.103349	6.08733	0.566364	0.571853	0.900117	-6.07723
PHLDB2	pleckstrin homology like domain family B member 2	ENSG00000144824	NM_001134437	90102	9606.ENSP00000405405	90102	45	0.48913	0.0927149	6.34211	0.565602	0.572334	0.900482	-6.09968
FAM43A	family with sequence similarity 43 member A	ENSG00000185112	NM_153690	131583	9606.ENSP00000371397	131583	28	0.304348	0.101938	6.05284	0.56478	0.572892	0.900737	-6.01525
SNX3	sorting nexin 3	ENSG00000112335	NM_001300928	8724	9606.ENSP00000230085	8724	85	0.923913	-0.0794266	7.12994	-0.5646	0.573014	0.900737	-6.23807
FBXW5	F-box and WD repeat domain containing 5	ENSG00000159069	NM_018998	54461	9606.ENSP00000313034	54461	39	0.423913	-0.0994492	6.30077	-0.563877	0.573505	0.900737	-6.0901
ZNF577	zinc finger protein 577	ENSG00000161551	NM_001135590	84765	9606.ENSP00000301399	84765	31	0.336957	0.106179	6.18328	0.563651	0.573659	0.900737	-6.03451
PPP4R3A	protein phosphatase 4 regulatory subunit 3A	ENSG00000100796	NM_001284280	55671	9606.ENSP00000450864	55671	29	0.315217	0.0922478	6.16687	0.56318	0.573979	0.900737	-6.08609
HMGN4	high mobility group nucleosomal binding domain 4	ENSG00000182952	NM_006353	10473	9606.ENSP00000366798	10473	59	0.641304	-0.0905189	6.60896	-0.56289	0.574176	0.900737	-6.13116
CDK12	cyclin dependent kinase 12	ENSG00000167258	NM_015083	51755	9606.ENSP00000398880	51755	40	0.434783	0.0981905	6.2134	0.562043	0.574752	0.900737	-6.07571
LRP6	LDL receptor related protein 6	ENSG00000070018	NM_001414244	4040	9606.ENSP00000261349	4040	37	0.402174	-0.0949871	6.19103	-0.561421	0.575175	0.900737	-6.08138
STAT6	signal transducer and activator of transcription 6	ENSG00000166888	NM_001178078	6778	9606.ENSP00000300134	6778	72	0.782609	-0.0919136	6.71892	-0.561263	0.575282	0.900737	-6.14095
ZNF90	zinc finger protein 90	ENSG00000213988	NM_007138	7643	9606.ENSP00000410466	7643	64	0.695652	0.0887314	6.62403	0.560725	0.575648	0.900737	-6.16738
ENG	endoglin	ENSG00000106991	NM_000118	2022	9606.ENSP00000362299	2022	89	0.967391	-0.0740006	7.51356	-0.560623	0.575717	0.900737	-6.31804
RAB1B	RAB1B, member RAS oncogene family	ENSG00000174903	NM_030981	81876	9606.ENSP00000310226	81876	88	0.956522	-0.077785	7.4846	-0.56048	0.575815	0.900737	-6.29169
SIRT2	sirtuin 2	ENSG00000068903	NM_001193286	22933	9606.ENSP00000249396	22933	22	0.23913	-0.106226	5.96475	-0.560157	0.576035	0.900737	-5.99051
TBC1D2B	TBC1 domain family member 2B	ENSG00000167202	NM_001387142	23102	9606.ENSP00000300584	23102	51	0.554348	-0.10059	6.23213	-0.560024	0.576125	0.900737	-6.08031
LAGE3	L antigen family member 3	ENSG00000196976	NM_006014	8270	9606.ENSP00000349923	8270	42	0.456522	0.10312	6.24436	0.559805	0.576404	0.900737	-6.09704
CCR7	C-C motif chemokine receptor 7	ENSG00000126353	NM_001301714	1236	9606.ENSP00000246657	1236	27	0.293478	-0.0965535	6.1165	-0.559515	0.576472	0.900737	-6.07589
SESN3	sestrin 3	ENSG00000149212	NM_001271594	143686	9606.ENSP00000441927	143686	75	0.815217	-0.0966921	6.79217	-0.559364	0.576732	0.900756	-6.1645
ERGIC3	ERGIC and golgi 3	ENSG00000125991	NM_015966	51614	9606.ENSP00000349970	51614	63	0.684783	0.0918707	6.61363	0.557489	0.577852	0.902116	-6.16418
AP2S1	adaptor related protein complex 2 subunit sigma 1	ENSG00000042753	NM_001301076	1175	9606.ENSP00000263270	1175	39	0.423913	-0.104429	6.20112	-0.556988	0.578229	0.902316	-6.05668
ARID1B	AT-rich interaction domain 1B	ENSG00000049618	NM_001363725	57492	9606.ENSP00000344546	57492	58	0.630435	-0.0967711	6.51748	-0.555239	0.579438	0.903813	-6.13207
CZIB	CXXC motif containing zinc binding protein	ENSG00000162384	NM_001304759	54987	9606.ENSP00000294360	54987	33	0.358696	-0.094024	6.21919	-0.554602	0.579822	0.903942	-6.0853
WASF2	WASP family member 2	ENSG00000158195	NM_001201404	10163	9606.ENSP00000483313	10163	65	0.706522	-0.0888382	6.65106	-0.553884	0.580312	0.903942	-6.17
TAF10	TATA-box binding protein associated factor 10	ENSG00000166337	NM_006284	6881	9606.ENSP00000299424	6881	21	0.228261	0.10332	6.01493	0.553311	0.580703	0.903942	-6.0003
CDH11	cadherin 11	ENSG00000140937	NM_001308392	1009	9606.ENSP00000268603	1009	88	0.956522	-0.0681389	7.92925	-0.553229	0.580759	0.903942	-6.36281
ALDOA	aldolase, fructose-bisphosphate A	ENSG00000149925	NM_000034	226	9606.ENSP00000378669	226, 112694756	92	1	0.0645525	8.18568	0.552962	0.580942	0.903942	-6.44549
GNAI2	G protein subunit alpha i2	ENSG00000114353	NM_001166425	2771	9606.ENSP00000312999	2771	89	0.967391	0.0708237	7.63405	0.552622	0.581174	0.903942	-6.33751
PLPP1	phospholipid phosphatase 1	ENSG00000067113	NM_003711	8611	9606.ENSP00000264775	8611	47	0.51087	0.0895842	6.35528	0.552488	0.581266	0.903942	-6.10176
SDC2	syndecan 2	ENSG00000169439	NM_002998	6383	9606.ENSP00000307046	6383	83	0.902174	0.0734107	7.41352	0.55104	0.582256	0.904819	-6.29952
CRAT	carnitine O-acetyltransferase	ENSG00000095321	NM_000755	1384	9606.ENSP00000315013	1384	27	0.293478	-0.105571	5.94453	-0.550115	0.582889	0.904819	-5.98701
COL27A1	collagen type XXVII alpha 1 chain	ENSG00000196739	NM_032161	85301	9606.ENSP00000348385	85301	47	0.51087	-0.088481	6.40055	-0.549941	0.583008	0.904819	-6.10758
CABIN1	calcineurin binding protein 1	ENSG00000099991	NM_001199281	23523	9606.ENSP00000381364	23523	48	0.521739	0.0881989	6.39239	0.549834	0.583082	0.904819	-6.11854
SMARCA2	SWI/SNF related, matrix associated, actin dependent regulator of chromatin, subfamily a, member 2	ENSG00000080503	NM_001289396	6595	9606.ENSP00000265773	6595	88	0.956522	-0.0771479	7.40296	-0.549224	0.583499	0.904819	-6.29322
TEF	TEF transcription factor, PAR bZIP family member	ENSG00000167074	NM_001145398	7008	9606.ENSP00000266304	7008	38	0.413043	0.0925585	6.21306	0.549115	0.583573	0.904819	-6.08624
RASSF8	Ras association domain family member 8	ENSG00000123094	NM_001164746	11228	9606.ENSP00000384491	11228	53	0.576087	0.0938883	6.37394	0.54911	0.583577	0.904819	-6.10059
RAB13	RAB13, member RAS oncogene family	ENSG00000143545	NM_001272038	5872	9606.ENSP00000357564	5872	80	0.869565	0.0812355	6.95661	0.548322	0.584117	0.905268	-6.19826
STX7	syntaxin 7	ENSG00000079950	NM_001326578	8417	9606.ENSP00000356918	8417	27	0.293478	0.0952195	6.04595	0.547527	0.584662	0.905726	-6.06189
NOLC1	nucleolar and coiled-body phosphoprotein 1	ENSG00000166197	NM_001284388	9221	9606.ENSP00000385410	9221	36	0.391304	-0.0970901	6.27342	-0.546599	0.585298	0.905994	-6.1006
SIRT6	sirtuin 6	ENSG00000077463	NM_001193285	51548	9606.ENSP00000337332	51548	45	0.48913	0.088403	6.36679	0.546546	0.585334	0.905994	-6.13007
APBB1	amyloid beta precursor protein binding family B member 1	ENSG00000166313	NM_001164	322	9606.ENSP00000477213	322	36	0.391304	-0.0939168	6.24711	-0.544396	0.586809	0.907889	-6.09754
SNRPD2	small nuclear ribonucleoprotein D2 polypeptide	ENSG00000125743	NM_001369751	6633	9606.ENSP00000342374	6633	87	0.945652	0.0765652	7.67378	0.543914	0.587183	0.90808	-6.3419
PAXBP1	PAX3 and PAX7 binding protein 1	ENSG00000159086	NM_013329	94104	9606.ENSP00000328992	94104	24	0.26087	0.112694	6.00273	0.543435	0.587577	0.908301	-5.98915
ATAD1	ATPase family AAA domain containing 1	ENSG00000138138	NM_001321967	84896	9606.ENSP00000339017	84896	43	0.467391	0.0878911	6.37131	0.542495	0.588116	0.908438	-6.12178
NBL1	NBL1, DAN family BMP antagonist	ENSG00000158747	NM_001204084	4681	9606.ENSP00000289749	100532736, 4681	92	1	-0.0618181	8.83223	-0.542323	0.588234	0.908438	-6.52218
ZC3H4	zinc finger CCCH-type containing 4	ENSG00000130749	NM_015168	23211	9606.ENSP00000253048	23211	25	0.271739	0.0933223	6.08555	0.541569	0.588753	0.908438	-6.06099
IK	IK cytokine	ENSG00000113141	NM_006083	3550	9606.ENSP00000396301	3550	50	0.543478	0.0880783	6.39261	0.541341	0.588909	0.908438	-6.12783
PRKCSH	protein kinase C substrate 80K-H	ENSG00000130175	NM_001001329	5589	9606.ENSP00000466134	5589	90	0.978261	-0.0675927	7.72887	-0.541327	0.588918	0.908438	-6.36391
PDE8A	phosphodiesterase 8A	ENSG00000073417	NM_001243137	5151	9606.ENSP00000311453	5151	29	0.315217	0.10025	6.03153	0.540746	0.589318	0.908564	-6.06437
OGDH	oxoglutarate dehydrogenase	ENSG00000105953	NM_001003941	4967	9606.ENSP00000222673	4967	48	0.521739	0.0923127	6.35451	0.54048	0.589501	0.908564	-6.11464
RHPN2	rhophilin Rho GTPase binding protein 2	ENSG00000131941	NM_033103	85415	9606.ENSP00000254260	85415	43	0.467391	-0.0864231	6.35912	-0.540052	0.589796	0.908631	-6.10661
ART1	ADP-ribosyltransferase 1	ENSG00000129744	NM_004314	417	9606.ENSP00000250693	417	37	0.402174	0.101538	6.19137	0.539594	0.590195	0.90886	-6.07538
TMSB10	thymosin beta 10	ENSG00000034510	NM_021103	9168	9606.ENSP00000233143	9168	92	1	0.0651835	9.29456	0.539292	0.59081	0.909078	-6.60378
SF3A2	splicing factor 3a subunit 2	ENSG00000104897	NM_007165	8175	9606.ENSP00000221494	8175	59	0.641304	-0.0875924	6.585	-0.538204	0.591068	0.909078	-6.13772
EIF4G3	eukaryotic translation initiation factor 4 gamma 3	ENSG00000075151	NM_001198801	8672	9606.ENSP00000383274	8672	35	0.380435	0.0929959	6.23926	0.538174	0.591089	0.909078	-6.07866
MNT	MAX network transcriptional repressor	ENSG00000070444	NM_020310	4335	9606.ENSP00000174618	4335	28	0.304348	-0.100871	5.96219	-0.536293	0.592386	0.909144	-6.05222
PLXNB2	plexin B2	ENSG00000196576	NM_001376864	23654	9606.ENSP00000409171	23654	49	0.532609	0.0891557	6.47079	0.53627	0.592402	0.909144	-6.1409
PBX3	PBX homeobox 3	ENSG00000167081	NM_001134778	5090	9606.ENSP00000362588	5090	58	0.630435	0.0906239	6.52634	0.535892	0.592662	0.909144	-6.13933
TMEM160	transmembrane protein 160	ENSG00000130748	NM_017854	54958	9606.ENSP00000253047	54958	39	0.423913	-0.106209	6.12398	-0.535531	0.592977	0.909144	-6.02317
DLGAP4	DLG associated protein 4	ENSG00000080845	NM_001042486	22839	9606.ENSP00000363023	22839	50	0.543478	0.084271	6.45567	0.535161	0.593166	0.909144	-6.12539
GPAT2	glycerol-3-phosphate acyltransferase 2, mitochondrial	ENSG00000186281	NM_001321525	150763	9606.ENSP00000389395	150763	45	0.48913	-0.0942404	6.30107	-0.534713	0.593475	0.909144	-6.08564
USP11	ubiquitin specific peptidase 11	ENSG00000102226	NM_001371072	8237	9606.ENSP00000218348	8237	56	0.608696	-0.0859874	6.5235	-0.534321	0.593746	0.909144	-6.14809
DNAJC7	DnaJ heat shock protein family (Hsp40) member C7	ENSG00000168259	NM_001144766	7266	9606.ENSP00000406463	7266	56	0.608696	0.0841232	6.49383	0.53423	0.593809	0.909144	-6.14208
FTSJ3	FtsJ RNA 2'-O-methyltransferase 3	ENSG00000108592	NM_017647	117246	9606.ENSP00000396673	117246	30	0.326087	0.0878129	6.16639	0.534159	0.593858	0.909144	-6.08817
RCOR3	REST corepressor 3	ENSG00000117625	NM_001136223	55758	9606.ENSP00000413929	55758	33	0.358696	-0.0945216	6.18225	-0.534042	0.593939	0.909144	-6.09089
KHDC4	KH domain containing 4, pre-mRNA splicing factor	ENSG00000132680	NM_014949	22889	9606.ENSP00000357304	22889	25	0.271739	0.0957256	6.01562	0.533888	0.594046	0.909144	-6.04795
H3C10	H3 clustered histone 10	ENSG00000278828	NM_003536	8357	9606.ENSP00000352252	8357	34	0.369565	-0.0922953	6.32164	-0.533431	0.594361	0.909144	-6.10105
ARHGEF17	Rho guanine nucleotide exchange factor 17	ENSG00000110237	NM_014786	9828	9606.ENSP00000263674	9828	33	0.358696	-0.090679	6.1553	-0.533383	0.594394	0.909144	-6.09584
VDAC3	voltage dependent anion channel 3	ENSG00000078668	NM_001135694	7419	9606.ENSP00000428845	7419	38	0.413043	-0.096356	6.12239	-0.533023	0.594643	0.909144	-6.07057
CYBRD1	cytochrome b reductase 1	ENSG00000071967	NM_001127383	79901	9606.ENSP00000319141	79901	64	0.695652	-0.0853647	6.69899	-0.532384	0.595084	0.909199	-6.16145
HNRNPC	heterogeneous nuclear ribonucleoprotein C	ENSG00000092199	NM_001077442	3183	9606.ENSP00000451291	3183	80	0.869565	-0.0814653	7.05911	-0.532131	0.59526	0.909199	-6.23127
RLIM	ring finger protein, LIM domain interacting	ENSG00000131263	NM_016120	51132	9606.ENSP00000328059	51132	53	0.576087	0.0834444	6.38229	0.531882	0.595431	0.909199	-6.13416
ACADM	acyl-CoA dehydrogenase medium chain	ENSG00000117054	NM_000016	34	9606.ENSP00000359871	34	37	0.402174	-0.092107	6.14817	-0.530439	0.596429	0.909409	-6.09363
POLDIP3	DNA polymerase delta interacting protein 3	ENSG00000100227	NM_001278657	84271	9606.ENSP00000397927	84271	48	0.521739	-0.0892895	6.39416	-0.530099	0.596665	0.909409	-6.14385
PARD3B	par-3 family cell polarity regulator beta	ENSG00000116117	NM_001302769	117583	9606.ENSP00000351618	117583	22	0.23913	-0.109863	5.90874	-0.529923	0.596786	0.909409	-5.93079
LRRC75B	leucine rich repeat containing 75B	ENSG00000178026	NM_207644	388886	9606.ENSP00000320520	388886	26	0.282609	0.0992106	6.07547	0.529259	0.597246	0.909409	-6.03666
CARD18	caspase recruitment domain family member 18	ENSG00000255501	NM_021571	59082	9606.ENSP00000436691	59082	30	0.326087	0.0982892	6.01986	0.529025	0.597408	0.909409	-6.01894
CCAR1	cell division cycle and apoptosis regulator 1	ENSG00000060339	NM_001282959	55749	9606.ENSP00000265872	55749	46	0.5	-0.0891195	6.34606	-0.528968	0.597447	0.909409	-6.12929
C6orf163	chromosome 6 open reading frame 163	ENSG00000203872	NM_001010868	206412	NA	206412	50	0.543478	0.086228	6.36749	0.528522	0.597756	0.909409	-6.12555
LLPH	LLP homolog, long-term synaptic facilitation factor	ENSG00000139233	NM_032338	84298	9606.ENSP00000266604	84298, 107985567	51	0.554348	0.0918438	6.48444	0.528015	0.598138	0.909409	-6.14181
ELOVL5	ELOVL fatty acid elongase 5	ENSG00000012660	NM_001242828	60481	9606.ENSP00000359956	60481	81	0.880435	-0.0770309	7.26877	-0.526854	0.598912	0.909409	-6.27438
MBD2	methyl-CpG binding domain protein 2	ENSG00000134046	NM_003927	8932	9606.ENSP00000256429	8932	43	0.467391	-0.082768	6.26836	-0.525709	0.599706	0.909409	-6.13102
OR7E24	olfactory receptor family 7 subfamily E member 24	ENSG00000237521	NM_001079935	26648	9606.ENSP00000387523	26648	20	0.217391	-0.0970521	5.93583	-0.525354	0.599952	0.909409	-6.00035
PRPF38B	pre-mRNA processing factor 38B	ENSG00000134186	NM_001349757	55119	9606.ENSP00000359042	55119	27	0.293478	0.0968953	5.9622	0.524943	0.600237	0.909409	-6.03828
TIA1	TIA1 cytotoxic granule associated RNA binding protein	ENSG00000116001	NM_001351508	7072	9606.ENSP00000401371	7072	40	0.434783	0.0828117	6.27852	0.524189	0.60076	0.909409	-6.13297
MAVS	mitochondrial antiviral signaling protein	ENSG00000088888	NM_001206491	57506	9606.ENSP00000401980	57506	49	0.532609	0.0866401	6.41764	0.523856	0.600992	0.909409	-6.11453
SSPN	sarcospan	ENSG00000123096	NM_001135823	8082	9606.ENSP00000242729	8082	31	0.336957	-0.103977	6.19139	-0.52381	0.60133	0.909409	-6.09274
ABHD17A	abhydrolase domain containing 17A, depalmitoylase	ENSG00000129968	NM_001130111	81926	9606.ENSP00000250974	81926	65	0.706522	-0.0838643	6.66391	-0.522669	0.601816	0.909409	-6.14458
NRK	Nik related kinase	ENSG00000123572	NM_198465	203447	9606.ENSP00000434830	203447	58	0.630435	-0.0914723	6.5093	-0.522381	0.602079	0.909409	-6.14869
SHISA7	shisa family member 7	ENSG00000187902	NM_001145176	729956	9606.ENSP00000365503	729956	42	0.456522	0.0878856	6.20786	0.521808	0.602414	0.909409	-6.11446
ACIN1	apoptotic chromatin condensation inducer 1	ENSG00000100813	NM_001164814	22985	9606.ENSP00000262710	22985	48	0.521739	0.0897794	6.38794	0.521611	0.602551	0.909409	-6.11473
RAB3GAP1	RAB3 GTPase activating protein catalytic subunit 1	ENSG00000115839	NM_001172435	22930	9606.ENSP00000411418	22930	33	0.358696	0.084745	6.17281	0.521409	0.602691	0.909409	-6.12487
SSX4B	SSX family member 4B	ENSG00000269791	NM_001034832	548313	9606.ENSP00000469394	548313, 280657, 6759	38	0.413043	0.0888847	6.21719	0.521392	0.602703	0.909409	-6.11882
RELA	RELA proto-oncogene, NF-kB subunit	ENSG00000173039	NM_001145138	5970	9606.ENSP00000384273	5970	47	0.51087	-0.0864332	6.36851	-0.521375	0.602715	0.909409	-6.14369
SPATA6	spermatogenesis associated 6	ENSG00000132122	NM_001286238	54558	9606.ENSP00000360913	54558	35	0.380435	-0.0987245	6.05628	-0.521258	0.602796	0.909409	-6.05536
CTAGE9	CTAGE family member 9	ENSG00000236761	NM_001145659	643854	9606.ENSP00000395587	100142659, 100128553, 441294, 340307, 643854, 112268382	46	0.5	0.086852	6.32932	0.52124	0.602809	0.909409	-6.14687
TSHZ3	teashirt zinc finger homeobox 3	ENSG00000121297	NM_020856	57616	9606.ENSP00000240587	57616	59	0.641304	0.0855263	6.61954	0.521025	0.602958	0.909409	-6.15878
TNFAIP3	TNF alpha induced protein 3	ENSG00000118503	NM_001270507	7128	9606.ENSP00000481570	7128	71	0.771739	0.0798381	6.86043	0.520895	0.603049	0.909409	-6.21485
FLOT1	flotillin 1	ENSG00000137312	NM_001318875	10211	9606.ENSP00000365569	10211	52	0.565217	0.081779	6.43319	0.520865	0.60307	0.909409	-6.16421
ST3GAL2	ST3 beta-galactoside alpha-2,3-sialyltransferase 2	ENSG00000157350	NM_006927	6483	9606.ENSP00000377257	6483	51	0.554348	-0.0842481	6.38065	-0.520157	0.603562	0.909409	-6.15322
ITGB1	integrin subunit beta 1	ENSG00000150093	NM_002211	3688	9606.ENSP00000379350	3688	84	0.913043	-0.0753784	7.28635	-0.51941	0.604082	0.909409	-6.28419
PARP14	poly(ADP-ribose) polymerase family member 14	ENSG00000173193	NM_017554	54625	9606.ENSP00000418194	54625	39	0.423913	-0.0920019	6.12365	-0.519365	0.604113	0.909409	-6.0684
JPH4	junctophilin 4	ENSG00000092051	NM_001146028	84502	9606.ENSP00000380307	84502	39	0.423913	-0.0827996	6.26534	-0.518985	0.604377	0.909409	-6.14161
FARSA	phenylalanyl-tRNA synthetase subunit alpha	ENSG00000179115	NM_004461	2193	9606.ENSP00000320309	2193	28	0.304348	0.0934133	6.07514	0.518597	0.604648	0.909409	-6.08724
SERINC5	serine incorporator 5	ENSG00000164300	NM_001174071	256987	9606.ENSP00000426237	256987	41	0.445652	-0.0978956	6.36392	-0.5187	0.604733	0.909409	-6.10882
CAPRIN1	cell cycle associated protein 1	ENSG00000135387	NM_005898	4076	9606.ENSP00000340329	4076	68	0.73913	-0.0844717	6.79627	-0.516649	0.606005	0.909409	-6.19178
RHBDD1	rhomboid domain containing 1	ENSG00000144468	NM_001167608	84236	9606.ENSP00000375914	84236	29	0.315217	-0.0933908	6.09748	-0.516212	0.606309	0.909409	-6.08953
KANK3	KN motif and ankyrin repeat domains 3	ENSG00000186994	NM_198471	256949	9606.ENSP00000328923	256949	55	0.597826	0.0918477	6.33345	0.516238	0.606331	0.909409	-6.1298
CNBP	CCHC-type zinc finger nucleic acid binding protein	ENSG00000169714	NM_001127192	7555	9606.ENSP00000410769	7555	87	0.945652	-0.0677853	7.54138	-0.515799	0.606597	0.909409	-6.34767
EVL	Enah/Vasp-like	ENSG00000196405	NM_001330221	51466	9606.ENSP00000376652	51466	86	0.934783	0.0671182	7.42421	0.515788	0.606604	0.909409	-6.32815
CARS2	cysteinyl-tRNA synthetase 2, mitochondrial	ENSG00000134905	NM_001352252	79587	9606.ENSP00000257347	79587	24	0.26087	0.0988524	6.00765	0.515599	0.606736	0.909409	-5.97856
LRFN1	leucine rich repeat and fibronectin type III domain containing 1	ENSG00000128011	NM_020862	57622	9606.ENSP00000248668	57622	32	0.347826	0.0842171	6.14103	0.515571	0.606756	0.909409	-6.1086
FXR1	FMR1 autosomal homolog 1	ENSG00000114416	NM_001013438	8087	9606.ENSP00000350170	8087	37	0.402174	0.0929742	6.15006	0.515368	0.606897	0.909409	-6.0755
FIP1L1	factor interacting with PAPOLA and CPSF1	ENSG00000145216	NM_001134937	81608	9606.ENSP00000336752	81608	27	0.293478	0.0887635	6.0135	0.515035	0.607129	0.909409	-6.09155
COX4I1	cytochrome c oxidase subunit 4I1	ENSG00000131143	NM_001318786	1327	9606.ENSP00000457513	1327	75	0.815217	-0.0765761	6.9577	-0.514916	0.607212	0.909409	-6.23076
EPHX1	epoxide hydrolase 1	ENSG00000143819	NM_000120	2052	9606.ENSP00000480004	2052	83	0.902174	-0.0685669	7.48163	-0.514469	0.607524	0.909409	-6.30958
AFAP1	actin filament associated protein 1	ENSG00000196526	NM_001134647	60312	9606.ENSP00000410689	60312	34	0.369565	0.085069	6.19047	0.514128	0.607762	0.909409	-6.11519
CARM1	coactivator associated arginine methyltransferase 1	ENSG00000142453	NM_001370088	10498	9606.ENSP00000325690	10498	45	0.48913	0.0776815	6.36047	0.514126	0.607764	0.909409	-6.16596
HMGA1	high mobility group AT-hook 1	ENSG00000137309	NM_001319077	3159	9606.ENSP00000399888	3159	46	0.5	0.0827946	6.33544	0.513894	0.607926	0.909409	-6.14166
TRIM24	tripartite motif containing 24	ENSG00000122779	NM_003852	8805	9606.ENSP00000340507	8805	46	0.5	-0.0877981	6.39356	-0.513484	0.608211	0.909409	-6.13458
KDSR	3-ketodihydrosphingosine reductase	ENSG00000119537	NM_002035	2531	9606.ENSP00000385083	2531	38	0.413043	-0.0886604	6.13376	-0.513185	0.60842	0.909409	-6.07985
BLVRA	biliverdin reductase A	ENSG00000106605	NM_000712	644	9606.ENSP00000385757	644	33	0.358696	0.0856764	6.19815	0.513181	0.608423	0.909409	-6.09831
PGRMC2	progesterone receptor membrane component 2	ENSG00000164040	NM_006320	10424	9606.ENSP00000429301	10424	74	0.804348	0.0780971	6.94644	0.512779	0.608704	0.909409	-6.21742
AURKA	aurora kinase A	ENSG00000087586	NM_001323303	6790	9606.ENSP00000216911	6790	28	0.304348	-0.0890179	6.04804	-0.512549	0.608864	0.909409	-6.07222
NDUFA10	NADH:ubiquinone oxidoreductase subunit A10	ENSG00000130414	NM_001322019	4705	9606.ENSP00000252711	4705	53	0.576087	-0.0816721	6.55283	-0.511876	0.609334	0.909409	-6.16969
PDE6G	phosphodiesterase 6G	ENSG00000185527	NM_001365724	5148	9606.ENSP00000328412	5148	33	0.358696	-0.0966394	6.00923	-0.511844	0.609356	0.909409	-6.0562
MGST3	microsomal glutathione S-transferase 3	ENSG00000143198	NM_004528	4259	9606.ENSP00000356864	4259	60	0.652174	0.0838174	6.65213	0.511277	0.609785	0.909409	-6.20822
ARHGAP26	Rho GTPase activating protein 26	ENSG00000145819	NM_001135608	23092	9606.ENSP00000274498	23092	45	0.48913	-0.090215	6.26164	-0.510469	0.610326	0.909409	-6.12998
PPP3R1	protein phosphatase 3 regulatory subunit B, alpha	ENSG00000221823	NM_000945	5534	9606.ENSP00000234310	5534	47	0.51087	-0.0880888	6.37265	-0.510379	0.610381	0.909409	-6.11773
HIC1	HIC ZBTB transcriptional repressor 1	ENSG00000177374	NM_001098202	3090	9606.ENSP00000314080	3090	77	0.836957	0.0771019	7.07897	0.51021	0.610498	0.909409	-6.24119
TAS1R3	taste 1 receptor member 3	ENSG00000169962	NM_152228	83756	9606.ENSP00000344411	83756	40	0.434783	0.0869039	6.25729	0.510021	0.610631	0.909409	-6.09811
H2BC4	H2B clustered histone 4	ENSG00000180596	NM_001381989	8347	9606.ENSP00000321744	8347	38	0.413043	-0.0919699	6.23966	-0.507499	0.612396	0.909409	-6.10206
EIF3D	eukaryotic translation initiation factor 3 subunit D	ENSG00000100353	NM_003753	8664	9606.ENSP00000216190	8664	59	0.641304	-0.084362	6.69658	-0.506792	0.61289	0.909409	-6.1754
SLMAP	sarcolemma associated protein	ENSG00000163681	NM_001304420	7871	9606.ENSP00000295951	7871	35	0.380435	0.0926117	6.14437	0.505988	0.613462	0.909409	-6.09832
YY1	YY1 transcription factor	ENSG00000100811	NM_003403	7528	9606.ENSP00000262238	7528	28	0.304348	0.0932585	5.96662	0.505825	0.613568	0.909409	-6.03818
IGF2R	insulin like growth factor 2 receptor	ENSG00000197081	NM_000876	3482	9606.ENSP00000349437	3482	53	0.576087	-0.0915349	6.42318	-0.505983	0.61358	0.909409	-6.14405
VAMP5	vesicle associated membrane protein 5	ENSG00000168899	NM_006634	10791	9606.ENSP00000305647	10791	46	0.5	0.0806173	6.33813	0.504909	0.61421	0.909409	-6.14885
NR1D2	nuclear receptor subfamily 1 group D member 2	ENSG00000174738	NM_001145425	9975	9606.ENSP00000310006	9975	35	0.380435	-0.0854624	6.22948	-0.50405	0.614812	0.909409	-6.11336
TNKS1BP1	tankyrase 1 binding protein 1	ENSG00000149115	NM_033396	85456	9606.ENSP00000437271	85456	56	0.608696	-0.0828327	6.48964	-0.503825	0.61497	0.909409	-6.15085
LTBP2	latent transforming growth factor beta binding protein 2	ENSG00000119681	NM_000428	4053	9606.ENSP00000261978	4053	48	0.521739	-0.0910401	6.37743	-0.503811	0.615133	0.909409	-6.15873
AP3S1	adaptor related protein complex 3 subunit sigma 1	ENSG00000177879	NM_001002924	1176	9606.ENSP00000325369	1176	70	0.76087	-0.0738814	6.76387	-0.503454	0.61523	0.909409	-6.20805
ZC3H11A	zinc finger CCCH-type containing 11A	ENSG00000058673	NM_001319238	9877	9606.ENSP00000438527	643136, 441155, 9877	79	0.858696	-0.0731249	6.93374	-0.502949	0.615585	0.909409	-6.24929
RAC2	Rac family small GTPase 2	ENSG00000128340	NM_002872	5880	9606.ENSP00000249071	5880	35	0.380435	0.0916305	6.17291	0.50277	0.61571	0.909409	-6.09034
DDX4	DEAD-box helicase 4	ENSG00000152670	NM_001142549	54514	9606.ENSP00000424838	54514	66	0.717391	-0.0769305	6.7069	-0.50232	0.616026	0.909409	-6.25378
SRCAP	Snf2 related CREBBP activator protein	ENSG00000080603	NM_006662	10847	9606.ENSP00000262518	10847	38	0.413043	0.0859972	6.22216	0.50211	0.616174	0.909409	-6.10813
HNRNPH1	heterogeneous nuclear ribonucleoprotein H1	ENSG00000169045	NM_001257293	3187	9606.ENSP00000349168	3187	90	0.978261	-0.0641831	7.75041	-0.501495	0.616606	0.909409	-6.39513
HSPA9	heat shock protein family A (Hsp70) member 9	ENSG00000113013	NM_004134	3313	9606.ENSP00000297185	3313	69	0.75	0.0798707	6.74193	0.501305	0.616739	0.909409	-6.18469
DLST	dihydrolipoamide S-succinyltransferase	ENSG00000119689	NM_001244883	1743	9606.ENSP00000335304	1744, 1743	40	0.434783	0.0873013	6.29194	0.500974	0.616971	0.909409	-6.13544
ACLY	ATP citrate lyase	ENSG00000131473	NM_001096	47	9606.ENSP00000253792	47	51	0.554348	-0.0834597	6.38612	-0.500653	0.617197	0.909409	-6.14513
DAD1	defender against cell death 1	ENSG00000129562	NM_001344	1603	9606.ENSP00000250498	1603	52	0.565217	-0.0783191	6.44282	-0.500524	0.617288	0.909409	-6.15954
HNRNPH2	heterogeneous nuclear ribonucleoprotein H2	ENSG00000126945	NM_001032393	3188	9606.ENSP00000361927	3188	28	0.304348	0.0870115	6.03889	0.500333	0.617422	0.909409	-6.0758
MEF2D	myocyte enhancer factor 2D	ENSG00000116604	NM_001271629	4209	9606.ENSP00000271555	4209	54	0.586957	0.080792	6.55727	0.500303	0.617443	0.909409	-6.18445
GDF1	growth differentiation factor 1	ENSG00000130283	NM_001387438	2657	9606.ENSP00000247005	2657, 10715	28	0.304348	-0.0908257	6.10015	-0.500154	0.617547	0.909409	-6.09086
SORL1	sortilin related receptor 1	ENSG00000137642	NM_003105	6653	9606.ENSP00000260197	6653	44	0.478261	0.0771385	6.41623	0.499971	0.617676	0.909409	-6.15273
CMKLR1	chemerin chemokine-like receptor 1	ENSG00000174600	NM_001142343	1240	9606.ENSP00000311733	1240	33	0.358696	0.0893008	6.11828	0.499161	0.618246	0.909409	-6.05234
RANBP3L	RAN binding protein 3 like	ENSG00000164188	NM_001161429	202151	9606.ENSP00000421853	202151	18	0.195652	0.08529	5.76283	0.497951	0.619096	0.909409	-6.08434
ARPC4	actin related protein 2/3 complex subunit 4	ENSG00000241553	NM_001024959	10093	9606.ENSP00000388169	10093	54	0.586957	0.0845397	6.39801	0.497826	0.619185	0.909409	-6.1643
SORBS3	sorbin and SH3 domain containing 3	ENSG00000120896	NM_001018003	10174	9606.ENSP00000240123	10174	67	0.728261	0.0823993	6.68378	0.497752	0.619236	0.909409	-6.17978
DPYD	dihydropyrimidine dehydrogenase	ENSG00000188641	NM_000110	1806	9606.ENSP00000359211	1806	31	0.336957	0.0812284	6.20498	0.497428	0.619465	0.909409	-6.13325
FANCI	FA complementation group I	ENSG00000140525	NM_001113378	55215	9606.ENSP00000310842	55215	20	0.217391	0.0919779	5.81602	0.496533	0.620094	0.909409	-6.03778
SLC35E2B	solute carrier family 35 member E2B	ENSG00000189339	NM_001110781	728661	9606.ENSP00000481694	728661	57	0.619565	0.0766407	6.56024	0.49639	0.620195	0.909409	-6.17416
YWHAQ	tyrosine 3-monooxygenase/tryptophan 5-monooxygenase activation protein theta	ENSG00000134308	NM_006826	10971	9606.ENSP00000371267	10971	81	0.880435	0.0769603	7.34573	0.49628	0.620422	0.909409	-6.30973
TIMM13	translocase of inner mitochondrial membrane 13	ENSG00000099800	NM_012458	26517	9606.ENSP00000215570	26517	33	0.358696	-0.0820387	6.17792	-0.495797	0.620613	0.909409	-6.12288
STX12	syntaxin 12	ENSG00000117758	NM_177424	23673	9606.ENSP00000363054	23673	38	0.413043	-0.0886138	6.14214	-0.495791	0.620617	0.909409	-6.08355
FBXL19	F-box and leucine rich repeat protein 19	ENSG00000099364	NM_001099784	54620	9606.ENSP00000369666	54620	37	0.402174	-0.0834081	6.15641	-0.495582	0.620764	0.909409	-6.12132
OVCH2	ovochymase 2	ENSG00000183378	NM_001367963	341277	9606.ENSP00000484497	341277	44	0.478261	0.0874206	6.30813	0.495545	0.620866	0.909409	-6.15893
HIGD1A	HIG1 hypoxia inducible domain family member 1A	ENSG00000181061	NM_001099668	25994	9606.ENSP00000398064	25994	75	0.815217	0.0826694	6.87437	0.495165	0.621096	0.909409	-6.20203
SPANXA1	sperm protein associated with the nucleus, X-linked, family member A1	ENSG00000198021	NM_013453	30014	9606.ENSP00000359550	728712, 64648, 30014, 64663	59	0.641304	-0.0755673	6.56309	-0.494621	0.621441	0.909409	-6.16459
FRRS1	ferric chelate reductase 1	ENSG00000156869	NM_001013660	391059	9606.ENSP00000287474	391059	30	0.326087	0.0858539	6.10717	0.494431	0.621575	0.909409	-6.09693
MAZ	MYC associated zinc finger protein	ENSG00000103495	NM_001042539	4150	9606.ENSP00000219782	4150	92	1	-0.0567284	8.20012	-0.494053	0.621842	0.909409	-6.46879
ARPP19	cAMP regulated phosphoprotein 19	ENSG00000128989	NM_001306191	10776	9606.ENSP00000455625	10776	27	0.293478	0.086786	6.00416	0.49382	0.622006	0.909409	-6.08922
ATP5F1B	ATP synthase F1 subunit beta	ENSG00000110955	NM_001686	506	9606.ENSP00000262030	506	73	0.793478	0.0738714	6.83318	0.493416	0.622291	0.909409	-6.24681
PGRMC1	progesterone receptor membrane component 1	ENSG00000101856	NM_001282621	10857	9606.ENSP00000217971	10857	21	0.228261	0.0902896	5.9116	0.493109	0.622507	0.909409	-6.08018
ANAPC5	anaphase promoting complex subunit 5	ENSG00000089053	NM_001137559	51433	9606.ENSP00000261819	51433	32	0.347826	-0.0885115	6.10841	-0.492907	0.622649	0.909409	-6.08684
C7orf50	chromosome 7 open reading frame 50	ENSG00000146540	NM_001134395	84310	NA	84310	31	0.336957	-0.094247	6.04368	-0.492791	0.622791	0.909409	-6.079
ACP1	acid phosphatase 1	ENSG00000143727	NM_001040649	52	9606.ENSP00000272067	52	60	0.652174	0.0851054	6.63042	0.492511	0.62296	0.909409	-6.16662
FAM90A1	family with sequence similarity 90 member A1	ENSG00000171847	NM_001319982	55138	9606.ENSP00000445418	441328, 55138, 112268387, 100287045	69	0.75	0.0929528	6.78457	0.492994	0.62303	0.909409	-6.1939
CLRN3	clarin 3	ENSG00000180745	NM_152311	119467	9606.ENSP00000357660	119467	47	0.51087	-0.0823978	6.40139	-0.492326	0.623059	0.909409	-6.15242
ABCA9	ATP binding cassette subfamily A member 9	ENSG00000154258	NM_080283	10350	9606.ENSP00000342216	10350	31	0.336957	-0.082601	6.20599	-0.492148	0.623185	0.909409	-6.10525
POR	cytochrome p450 oxidoreductase	ENSG00000127948	NM_000941	5447	9606.ENSP00000419970	5447	35	0.380435	0.0864023	6.11699	0.491823	0.623414	0.909409	-6.09176
ANG	angiogenin	ENSG00000214274	NM_001097577	283	9606.ENSP00000336762	283	54	0.586957	-0.0774323	6.47831	-0.491791	0.623437	0.909409	-6.14731
GRIN2C	glutamate ionotropic receptor NMDA type subunit 2C	ENSG00000161509	NM_000835	2905	9606.ENSP00000293190	2905	48	0.521739	-0.0785512	6.28629	-0.491721	0.623487	0.909409	-6.15842
RNF40	ring finger protein 40	ENSG00000103549	NM_001207033	9810	9606.ENSP00000325677	9810	34	0.369565	-0.0901168	6.17754	-0.491577	0.623594	0.909409	-6.10267
PXDNL	peroxidasin like	ENSG00000147485	NM_144651	137902	9606.ENSP00000348645	137902	39	0.423913	0.085521	6.19477	0.491418	0.6237	0.909409	-6.0923
NDUFS3	NADH:ubiquinone oxidoreductase core subunit S3	ENSG00000213619	NM_004551	4722	9606.ENSP00000263774	4722	24	0.26087	0.0968426	5.98571	0.490996	0.623998	0.909409	-6.03161
ACADVL	acyl-CoA dehydrogenase very long chain	ENSG00000072778	NM_000018	37	9606.ENSP00000438689	37	88	0.956522	0.0692705	7.9106	0.490266	0.624653	0.909409	-6.39927
TUFM	Tu translation elongation factor, mitochondrial	ENSG00000178952	NM_001365360	7284	9606.ENSP00000322439	7284	65	0.706522	0.0800653	6.68548	0.49006	0.624659	0.909409	-6.18827
SPDYE5	speedy/RINGO cell cycle regulator family member E5	ENSG00000170092	NM_001099435	442590	9606.ENSP00000485398	285955, 442572, 441251, 441273, 100310812, 729597, 442590	81	0.880435	-0.0735724	7.33022	-0.489972	0.624721	0.909409	-6.25906
ASH2L	ASH2 like, histone lysine methyltransferase complex subunit	ENSG00000129691	NM_001105214	9070	9606.ENSP00000340896	9070	41	0.445652	0.0827853	6.11426	0.488681	0.625633	0.909409	-6.13216
SLC38A2	solute carrier family 38 member 2	ENSG00000134294	NM_001307936	54407	9606.ENSP00000256689	54407	73	0.793478	-0.0712072	6.86406	-0.488611	0.625683	0.909409	-6.23441
ELP2	elongator acetyltransferase complex subunit 2	ENSG00000134759	NM_001242875	55250	9606.ENSP00000414851	55250	55	0.597826	-0.0809758	6.54333	-0.488531	0.62574	0.909409	-6.162
GAK	cyclin G associated kinase	ENSG00000178950	NM_001286833	2580	9606.ENSP00000314499	2580	40	0.434783	-0.0838722	6.19802	-0.488401	0.625831	0.909409	-6.1125
PHF10	PHD finger protein 10	ENSG00000130024	NM_018288	55274	9606.ENSP00000341805	55274	37	0.402174	-0.0853062	6.27541	-0.488269	0.625924	0.909409	-6.10588
MDK	midkine	ENSG00000110492	NM_001012333	4192	9606.ENSP00000385451	4192	90	0.978261	0.0551982	8.23633	0.487539	0.62644	0.909627	-6.47411
NR2F1	nuclear receptor subfamily 2 group F member 1	ENSG00000175745	NM_001410754	7025	9606.ENSP00000325819	7025	83	0.902174	-0.0675338	7.4852	-0.487	0.626822	0.909627	-6.33133
TARDBP	TAR DNA binding protein	ENSG00000120948	NM_007375	23435	9606.ENSP00000240185	23435	59	0.641304	-0.0845976	6.72473	-0.486804	0.627055	0.909627	-6.18562
THOC1	THO complex subunit 1	ENSG00000079134	NM_005131	9984	9606.ENSP00000261600	9984	63	0.684783	0.075586	6.6237	0.486637	0.627078	0.909627	-6.21287
KNDC1	kinase non-catalytic C-lobe domain containing 1	ENSG00000171798	NM_001347864	85442	9606.ENSP00000304437	85442	43	0.467391	0.0758321	6.39305	0.485994	0.627533	0.909924	-6.17301
ITGB3BP	integrin subunit beta 3 binding protein	ENSG00000142856	NM_001206739	23421	9606.ENSP00000360133	23421	36	0.391304	-0.0834613	6.09658	-0.485009	0.628231	0.910102	-6.08427
EFCAB14	EF-hand calcium binding domain 14	ENSG00000159658	NM_014774	9813	9606.ENSP00000361001	9813	34	0.369565	0.0859574	6.07374	0.48456	0.628549	0.910102	-6.10115
DPP3	dipeptidyl peptidase 3	ENSG00000254986	NM_001256670	10072	9606.ENSP00000353701	10072	32	0.347826	-0.0866604	6.20751	-0.484536	0.628566	0.910102	-6.11845
MRPS27	mitochondrial ribosomal protein S27	ENSG00000113048	NM_001286748	23107	9606.ENSP00000426941	23107	35	0.380435	-0.0853708	6.22014	-0.484402	0.628661	0.910102	-6.1161
ZMIZ1	zinc finger MIZ-type containing 1	ENSG00000108175	NM_020338	57178	9606.ENSP00000334474	57178	79	0.858696	-0.0697207	7.31848	-0.483074	0.629601	0.910159	-6.28504
OR5M10	olfactory receptor family 5 subfamily M member 10	ENSG00000254834	NM_001004741	390167	9606.ENSP00000436004	390167	28	0.304348	-0.0863273	6.00231	-0.482977	0.62967	0.910159	-6.07221
COX6B1	cytochrome c oxidase subunit 6B1	ENSG00000126267	NM_001863	1340	9606.ENSP00000246554	1340	48	0.521739	0.075605	6.41377	0.482086	0.630302	0.910159	-6.17688
PRDX1	peroxiredoxin 1	ENSG00000117450	NM_001202431	5052	9606.ENSP00000262746	5052	41	0.445652	-0.0808723	6.31408	-0.481292	0.630865	0.910159	-6.12659
FAR1	fatty acyl-CoA reductase 1	ENSG00000197601	NM_032228	84188	9606.ENSP00000346874	84188	27	0.293478	-0.0811428	6.04936	-0.48075	0.631249	0.910159	-6.11333
MTG2	mitochondrial ribosome associated GTPase 2	ENSG00000101181	NM_001384347	26164	9606.ENSP00000359859	26164	30	0.326087	-0.0897539	6.0408	-0.480357	0.631528	0.910159	-6.07772
ERH	ERH mRNA splicing and mitosis factor	ENSG00000100632	NM_004450	2079	9606.ENSP00000451080	2079	56	0.608696	-0.076875	6.46294	-0.480204	0.631637	0.910159	-6.15721
MTMR12	myotubularin related protein 12	ENSG00000150712	NM_001040446	54545	9606.ENSP00000371577	54545	60	0.652174	-0.0744263	6.56757	-0.47976	0.631952	0.910159	-6.18307
UFC1	ubiquitin-fold modifier conjugating enzyme 1	ENSG00000143222	NM_016406	51506	9606.ENSP00000356982	51506	68	0.73913	-0.0746189	6.66639	-0.479118	0.632408	0.910159	-6.19263
ATP5PO	ATP synthase peripheral stalk subunit OSCP	ENSG00000241837	NM_001697	539	9606.ENSP00000290299	539	73	0.793478	-0.0734465	6.82961	-0.478617	0.632764	0.910159	-6.21477
SS18	SS18 subunit of BAF chromatin remodeling complex	ENSG00000141380	NM_001007559	6760	9606.ENSP00000414516	6760	47	0.51087	-0.075853	6.48976	-0.478563	0.632801	0.910159	-6.16054
DYNLL2	dynein light chain LC8-type 2	ENSG00000264364	NM_080677	140735	9606.ENSP00000477310	140735	48	0.521739	-0.0819538	6.36513	-0.478066	0.633155	0.910159	-6.14459
NT5C	5', 3'-nucleotidase, cytosolic	ENSG00000125458	NM_001252377	30833	9606.ENSP00000245552	30833	41	0.445652	-0.0818598	6.32056	-0.477947	0.633239	0.910159	-6.13148
WASF3	WASP family member 3	ENSG00000132970	NM_001291965	10810	9606.ENSP00000335055	10810	39	0.423913	0.0830741	6.34868	0.477485	0.633568	0.910159	-6.13634
NDUFA2	NADH:ubiquinone oxidoreductase subunit A2	ENSG00000131495	NM_001185012	4695	9606.ENSP00000252102	4695	54	0.586957	-0.0810461	6.42877	-0.477073	0.63386	0.910159	-6.16944
ACYP2	acylphosphatase 2	ENSG00000170634	NM_001320586	98	9606.ENSP00000378161	98	30	0.326087	0.0926156	5.96699	0.47687	0.634005	0.910159	-6.01499
GDI1	GDP dissociation inhibitor 1	ENSG00000203879	NM_001493	2664	9606.ENSP00000394071	2664	56	0.608696	-0.0775189	6.54407	-0.476326	0.634392	0.910159	-6.17929
SOX12	SRY-box transcription factor 12	ENSG00000177732	NM_006943	6666	9606.ENSP00000347646	6666	39	0.423913	0.0892312	6.19972	0.476326	0.634437	0.910159	-6.10356
UPF3A	UPF3A regulator of nonsense mediated mRNA decay	ENSG00000169062	NM_001353644	65110	9606.ENSP00000364448	65110	41	0.445652	-0.0966939	6.24149	-0.476306	0.634568	0.910159	-6.06778
SF1	splicing factor 1	ENSG00000168066	NM_001178030	7536	9606.ENSP00000366604	7536	83	0.902174	-0.0674262	7.31147	-0.475941	0.634665	0.910159	-6.31188
BCL2L2	BCL2 like 2	ENSG00000129473	NM_001199839	599	9606.ENSP00000250405	599	53	0.576087	-0.0801678	6.48647	-0.475693	0.634842	0.910159	-6.167
ZNF625	zinc finger protein 625	ENSG00000257591	NM_145233	90589	9606.ENSP00000394380	90589	20	0.217391	0.0849359	6.03528	0.475627	0.634889	0.910159	-6.05841
CLUAP1	clusterin associated protein 1	ENSG00000103351	NM_001330454	23059	9606.ENSP00000460850	23059	56	0.608696	-0.0805299	6.42019	-0.47558	0.634922	0.910159	-6.16012
H2AZ1	H2A.Z variant histone 1	ENSG00000164032	NM_002106	3015	9606.ENSP00000296417	3015	45	0.48913	-0.0811021	6.257	-0.47515	0.635228	0.910159	-6.14803
RUSC2	RUN and SH3 domain containing 2	ENSG00000198853	NM_001135999	9853	9606.ENSP00000393922	9853	45	0.48913	0.0777301	6.40097	0.474247	0.63587	0.910159	-6.15967
GEMIN7	gem nuclear organelle associated protein 7	ENSG00000142252	NM_001007269	79760	9606.ENSP00000270257	79760	17	0.184783	0.0900652	5.90432	0.474132	0.635952	0.910159	-6.03093
COPA	COPI coat complex subunit alpha	ENSG00000122218	NM_001098398	1314	9606.ENSP00000357048	1314	55	0.597826	-0.076268	6.58787	-0.474068	0.635998	0.910159	-6.18405
CYP2D7	cytochrome P450 family 2 subfamily D member 7 (gene/pseudogene)	NA	NM_001002910	1564	NA	1564	38	0.413043	-0.0858615	6.16961	-0.473749	0.636225	0.910159	-6.09705
BOLA2B	bolA family member 2B	ENSG00000169627	NM_001039182	654483	9606.ENSP00000306752	654483, 552900	35	0.380435	-0.083099	6.20237	-0.473632	0.636308	0.910159	-6.10943
PTPRS	protein tyrosine phosphatase receptor type S	ENSG00000105426	NM_001394011	5802	9606.ENSP00000349932	5802	54	0.586957	0.0800059	6.45229	0.473062	0.636714	0.910159	-6.14417
RHOBTB3	Rho related BTB domain containing 3	ENSG00000164292	NM_014899	22836	9606.ENSP00000369318	22836	58	0.630435	-0.0781489	6.59879	-0.473019	0.636745	0.910159	-6.1822
NDUFAF8	NADH:ubiquinone oxidoreductase complex assembly factor 8	ENSG00000224877	NM_001086521	284184	9606.ENSP00000400184	284184	32	0.347826	0.0790108	6.18807	0.472981	0.636771	0.910159	-6.10645
CYP11A1	cytochrome P450 family 11 subfamily A member 1	ENSG00000140459	NM_000781	1583	9606.ENSP00000268053	1583	30	0.326087	0.0905388	6.059	0.472208	0.637322	0.910159	-6.05461
DENND2D	DENN domain containing 2D	ENSG00000162777	NM_001271833	79961	9606.ENSP00000350266	79961	21	0.228261	0.0852985	5.98623	0.472097	0.637401	0.910159	-6.0347
FZD5	frizzled class receptor 5	ENSG00000163251	NM_003468	7855	9606.ENSP00000354607	7855	25	0.271739	-0.0918399	5.98176	-0.471855	0.637573	0.910159	-5.99579
MAF1	MAF1 homolog, negative regulator of RNA polymerase III	ENSG00000179632	NM_032272	84232	9606.ENSP00000318604	84232	59	0.641304	-0.0769311	6.62969	-0.47084	0.638297	0.910159	-6.18157
TDGF1	NA	NA	NA	NA	9606.ENSP00000296145	6997, 6998	49	0.532609	-0.0790318	6.59649	-0.470773	0.638345	0.910159	-6.18856
ERAP2	endoplasmic reticulum aminopeptidase 2	ENSG00000164308	NM_001130140	64167	9606.ENSP00000400376	64167	27	0.293478	-0.083516	6.10673	-0.470707	0.638392	0.910159	-6.12326
CALML5	calmodulin like 5	ENSG00000178372	NM_017422	51806	9606.ENSP00000369689	51806	37	0.402174	0.0819191	6.17837	0.470567	0.638492	0.910159	-6.13483
SLC5A9	solute carrier family 5 member 9	ENSG00000117834	NM_001011547	200010	9606.ENSP00000236495	200010	53	0.576087	0.0735085	6.42398	0.468858	0.639711	0.910787	-6.16091
POLE4	DNA polymerase epsilon 4, accessory subunit	ENSG00000115350	NM_019896	56655	9606.ENSP00000420176	56655	28	0.304348	-0.0916374	6.01312	-0.468166	0.640204	0.910787	-6.03865
CDCA7L	cell division cycle associated 7 like	ENSG00000164649	NM_001127370	55536	9606.ENSP00000383986	55536	31	0.336957	0.0753843	6.14197	0.468133	0.640228	0.910787	-6.11767
CHGB	chromogranin B	ENSG00000089199	NM_001819	1114	9606.ENSP00000368244	1114	57	0.619565	0.0910358	6.65482	0.468509	0.640374	0.910787	-6.17562
C8orf74	chromosome 8 open reading frame 74	ENSG00000171060	NM_001040032	203076	NA	203076	39	0.423913	0.077035	6.30522	0.467874	0.640413	0.910787	-6.13487
GNAQ	G protein subunit alpha q	ENSG00000156052	NM_002072	2776	9606.ENSP00000286548	2776	65	0.706522	-0.0737423	6.63405	-0.467721	0.640522	0.910787	-6.19372
SLC7A8	solute carrier family 7 member 8	ENSG00000092068	NM_001267036	23428	9606.ENSP00000320378	23428	42	0.456522	0.0789212	6.27627	0.467423	0.640735	0.910787	-6.15995
SCN7A	sodium voltage-gated channel alpha subunit 7	ENSG00000136546	NM_002976	6332	9606.ENSP00000386796	6332	33	0.358696	0.0786428	6.1418	0.467131	0.640943	0.910787	-6.1167
RAB11B	RAB11B, member RAS oncogene family	ENSG00000185236	NM_004218	9230	9606.ENSP00000333547	9230	68	0.73913	-0.0754913	6.69248	-0.466479	0.641409	0.91087	-6.21623
ARL6IP4	ADP ribosylation factor like GTPase 6 interacting protein 4	ENSG00000182196	NM_001002251	51329	9606.ENSP00000313422	51329	89	0.967391	-0.059417	7.66752	-0.466134	0.641655	0.91087	-6.37283
PTK7	protein tyrosine kinase 7 (inactive)	ENSG00000112655	NM_001270398	5754	9606.ENSP00000418754	5754	68	0.73913	0.0788517	6.92024	0.466178	0.641755	0.91087	-6.23399
CHERP	calcium homeostasis endoplasmic reticulum protein	ENSG00000085872	NM_006387	10523	9606.ENSP00000439856	10523	41	0.445652	0.0831438	6.1926	0.463558	0.643497	0.912985	-6.09261
PWWP3A	PWWP domain containing 3A, DNA repair factor	ENSG00000160953	NM_001369789	84939	9606.ENSP00000467083	84939	47	0.51087	-0.0712943	6.49234	-0.462702	0.644109	0.913496	-6.17029
SYNGR1	synaptogyrin 1	ENSG00000100321	NM_004711	9145	9606.ENSP00000332287	9145	45	0.48913	-0.0817278	6.31619	-0.461808	0.644749	0.914046	-6.11831
RANBP1	RAN binding protein 1	ENSG00000099901	NM_001278639	5902	9606.ENSP00000401564	5902	40	0.434783	0.0787013	6.15859	0.461169	0.645207	0.914337	-6.14271
JTB	jumping translocation breakpoint	ENSG00000143543	NM_006694	10899	9606.ENSP00000271843	10899	34	0.369565	0.0768812	6.18924	0.459785	0.646198	0.914391	-6.13672
AEBP1	AE binding protein 1	ENSG00000106624	NM_001129	165	9606.ENSP00000223357	165	87	0.945652	-0.0633144	7.47488	-0.457924	0.647532	0.914391	-6.34672
CHMP4B	charged multivesicular body protein 4B	ENSG00000101421	NM_176812	128866	9606.ENSP00000217402	128866	52	0.565217	0.0788771	6.43713	0.457404	0.647961	0.914391	-6.19484
GPRC5A	G protein-coupled receptor class C group 5 member A	ENSG00000013588	NM_003979	9052	9606.ENSP00000014914	9052	32	0.347826	0.0789928	6.16415	0.457271	0.648001	0.914391	-6.10808
RNF187	ring finger protein 187	ENSG00000168159	NM_001010858	149603	9606.ENSP00000306396	149603	54	0.586957	0.0712072	6.48075	0.457187	0.648061	0.914391	-6.18328
CCZ1	CCZ1 homolog, vacuolar protein trafficking and biogenesis associated	ENSG00000122674	NM_015622	51622	9606.ENSP00000325681	221960, 51622	48	0.521739	-0.0735657	6.36331	-0.45667	0.648432	0.914391	-6.17457
RALGDS	ral guanine nucleotide dissociation stimulator	ENSG00000160271	NM_001042368	5900	9606.ENSP00000361120	5900	58	0.630435	0.0770347	6.66059	0.455518	0.649259	0.914391	-6.18052
PABPC1	poly(A) binding protein cytoplasmic 1	ENSG00000070756	NM_002568	26986	9606.ENSP00000313007	26986	92	1	-0.0457738	9.16051	-0.455373	0.649363	0.914391	-6.63677
APOE	apolipoprotein E	ENSG00000130203	NM_000041	348	9606.ENSP00000252486	348	64	0.695652	0.0718289	6.56587	0.455367	0.649367	0.914391	-6.24215
SIMC1	SUMO interacting motifs containing 1	ENSG00000170085	NM_001308195	375484	9606.ENSP00000342075	375484	37	0.402174	0.0778076	6.2364	0.455261	0.649443	0.914391	-6.14856
SEC11A	SEC11 homolog A, signal peptidase complex subunit	ENSG00000140612	NM_001271918	23478	9606.ENSP00000452697	23478	60	0.652174	-0.0785402	6.56609	-0.455024	0.649668	0.914391	-6.19485
ALDH9A1	aldehyde dehydrogenase 9 family member A1	ENSG00000143149	NM_000696	223	9606.ENSP00000346827	223	38	0.413043	-0.0746125	6.31833	-0.4549	0.649702	0.914391	-6.16734
CCT7	chaperonin containing TCP1 subunit 7	ENSG00000135624	NM_001009570	10574	9606.ENSP00000258091	10574	53	0.576087	-0.0737446	6.49113	-0.454819	0.64976	0.914391	-6.18572
FZD6	frizzled class receptor 6	ENSG00000164930	NM_001164615	8323	9606.ENSP00000351605	8323	48	0.521739	0.0760008	6.37301	0.454696	0.649849	0.914391	-6.18093
DMPK	DM1 protein kinase	ENSG00000104936	NM_001081560	1760	9606.ENSP00000345997	1760	38	0.413043	-0.0790293	6.19812	-0.454629	0.649897	0.914391	-6.13595
PNRC2	proline rich nuclear receptor coactivator 2	ENSG00000189266	NM_017761	55629	9606.ENSP00000334840	55629	83	0.902174	-0.0652643	7.20934	-0.454505	0.649986	0.914391	-6.2926
ATP5F1D	ATP synthase F1 subunit delta	ENSG00000099624	NM_001001975	513	9606.ENSP00000215375	513	47	0.51087	0.0769433	6.28019	0.454419	0.650048	0.914391	-6.16465
GABARAPL2	GABA type A receptor associated protein like 2	ENSG00000034713	NM_007285	11345	9606.ENSP00000037243	11345	59	0.641304	0.0782593	6.56759	0.45376	0.650592	0.914391	-6.20088
ALDH1A1	aldehyde dehydrogenase 1 family member A1	ENSG00000165092	NM_000689	216	9606.ENSP00000297785	216	78	0.847826	-0.06726	7.05402	-0.452865	0.651164	0.914391	-6.27086
MED13L	mediator complex subunit 13L	ENSG00000123066	NM_015335	23389	9606.ENSP00000281928	23389	70	0.76087	-0.0684979	6.73153	-0.4522	0.651643	0.914391	-6.23673
CHKB	choline kinase beta	ENSG00000100288	NM_005198	1120	9606.ENSP00000384400	1120	68	0.73913	-0.0675367	6.66487	-0.450801	0.652649	0.914391	-6.21741
FNDC3A	fibronectin type III domain containing 3A	ENSG00000102531	NM_001079673	22862	9606.ENSP00000441831	22862	39	0.423913	-0.0774043	6.10129	-0.450593	0.652799	0.914391	-6.11363
RNF139	ring finger protein 139	ENSG00000170881	NM_007218	11236	9606.ENSP00000304051	11236	48	0.521739	-0.0743277	6.33003	-0.450243	0.653051	0.914391	-6.16896
EXOSC2	exosome component 2	ENSG00000130713	NM_001282708	23404	9606.ENSP00000361433	23404	25	0.271739	-0.0883752	5.9958	-0.4502	0.653081	0.914391	-6.02365
DGCR2	DiGeorge syndrome critical region gene 2	ENSG00000070413	NM_001173533	9993	9606.ENSP00000263196	9993	36	0.391304	-0.0721694	6.17814	-0.450024	0.653208	0.914391	-6.13737
UBE2L6	ubiquitin conjugating enzyme E2 L6	ENSG00000156587	NM_004223	9246	9606.ENSP00000287156	9246	25	0.271739	0.0785977	6.06266	0.449852	0.653332	0.914391	-6.11974
TOM1	target of myb1 membrane trafficking protein	ENSG00000100284	NM_001135729	10043	9606.ENSP00000413697	10043	29	0.315217	0.076628	6.05877	0.449456	0.653617	0.914391	-6.12006
GPT	glutamic--pyruvic transaminase	ENSG00000167701	NM_001382664	2875	9606.ENSP00000378408	2875	27	0.293478	0.0847845	5.94154	0.449454	0.653619	0.914391	-6.03452
SPOP	speckle type BTB/POZ protein	ENSG00000121067	NM_001007226	8405	9606.ENSP00000377001	8405	25	0.271739	-0.0774068	6.18575	-0.446515	0.655736	0.914391	-6.11359
AP3D1	adaptor related protein complex 3 subunit delta 1	ENSG00000065000	NM_001077523	8943	9606.ENSP00000347416	8943	36	0.391304	-0.0791896	6.18902	-0.446416	0.655807	0.914391	-6.12666
EFEMP2	EGF containing fibulin extracellular matrix protein 2	ENSG00000172638	NM_016938	30008	9606.ENSP00000309953	30008	82	0.891304	-0.0631055	7.27967	-0.446075	0.656053	0.914391	-6.30534
RAB6B	RAB6B, member RAS oncogene family	ENSG00000154917	NM_001363953	51560	9606.ENSP00000285208	51560	39	0.423913	-0.0780289	6.20862	-0.445778	0.656267	0.914391	-6.13684
PXN	paxillin	ENSG00000089159	NM_001080855	5829	9606.ENSP00000267257	5829	35	0.380435	-0.0754174	6.07678	-0.445505	0.656464	0.914391	-6.12349
SKI	SKI proto-oncogene	ENSG00000157933	NM_003036	6497	9606.ENSP00000367797	6497	71	0.771739	-0.0679218	6.80201	-0.445177	0.6567	0.914391	-6.21881
IPO8	importin 8	ENSG00000133704	NM_001190995	10526	9606.ENSP00000256079	10526	40	0.434783	-0.0737236	6.27649	-0.444926	0.656882	0.914391	-6.13301
BDH2	3-hydroxybutyrate dehydrogenase 2	ENSG00000164039	NM_020139	56898	9606.ENSP00000296424	56898	34	0.369565	0.0773024	6.13784	0.44468	0.657059	0.914391	-6.13011
MYH7B	myosin heavy chain 7B	ENSG00000078814	NM_020884	57644	9606.ENSP00000262873	57644	38	0.413043	-0.0772896	6.19173	-0.444437	0.657234	0.914391	-6.13966
HCCS	holocytochrome c synthase	ENSG00000004961	NM_001122608	3052	9606.ENSP00000326579	3052	62	0.673913	-0.0770375	6.63103	-0.444184	0.65747	0.914391	-6.19469
PPP2CB	protein phosphatase 2 catalytic subunit beta	ENSG00000104695	NM_001009552	5516	9606.ENSP00000221138	5516	78	0.847826	-0.0655465	7.02957	-0.444019	0.657536	0.914391	-6.26362
DENND4B	DENN domain containing 4B	ENSG00000198837	NM_001367466	9909	9606.ENSP00000354597	9909	30	0.326087	-0.0776539	6.01644	-0.443995	0.657554	0.914391	-6.09099
CETN2	centrin 2	ENSG00000147400	NM_004344	1069	9606.ENSP00000359300	1069	19	0.206522	-0.0834059	5.90271	-0.443673	0.657785	0.914391	-6.04835
AKR1B1	aldo-keto reductase family 1 member B	ENSG00000085662	NM_001346142	231	9606.ENSP00000285930	231	37	0.402174	-0.0722074	6.30632	-0.44351	0.657904	0.914391	-6.1459
NUDC	nuclear distribution C, dynein complex regulator	ENSG00000090273	NM_006600	10726	9606.ENSP00000319664	10726	78	0.847826	-0.0661715	6.98953	-0.443466	0.657935	0.914391	-6.26165
TMEM191B	transmembrane protein 191B	ENSG00000278558	NM_001242313	728229	9606.ENSP00000481358	645426, 728229, 84222	48	0.521739	-0.0738878	6.39992	-0.443454	0.657944	0.914391	-6.16655
COLQ	collagen like tail subunit of asymmetric acetylcholinesterase	ENSG00000206561	NM_005677	8292	9606.ENSP00000373298	8292	52	0.565217	0.0718536	6.42366	0.443382	0.657996	0.914391	-6.17732
PRELID1	PRELI domain containing 1	ENSG00000169230	NM_001271828	27166	9606.ENSP00000302114	27166	63	0.684783	0.0689143	6.61424	0.443314	0.658045	0.914391	-6.20755
NDUFA3	NADH:ubiquinone oxidoreductase subunit A3	ENSG00000170906	NM_004542	4696	9606.ENSP00000418438	4696	34	0.369565	-0.0803607	6.09793	-0.44274	0.658493	0.914391	-6.14513
TMED10	transmembrane p24 trafficking protein 10	ENSG00000170348	NM_006827	10972	9606.ENSP00000303145	10972	55	0.597826	-0.0766961	6.50416	-0.442476	0.65865	0.914391	-6.16104
KHDRBS1	KH RNA binding domain containing, signal transduction associated 1	ENSG00000121774	NM_001271878	10657	9606.ENSP00000313829	10657	42	0.456522	0.0733702	6.39867	0.442226	0.658831	0.914391	-6.1733
TSPYL1	TSPY like 1	ENSG00000189241	NM_003309	7259	9606.ENSP00000357597	7259	73	0.793478	0.0676885	6.93111	0.441905	0.659062	0.914391	-6.2795
TMEM33	transmembrane protein 33	ENSG00000109133	NM_018126	55161	9606.ENSP00000422473	55161	34	0.369565	-0.0814801	6.05861	-0.441407	0.659422	0.914391	-6.08276
CUL7	cullin 7	ENSG00000044090	NM_001168370	9820	9606.ENSP00000438788	9820	38	0.413043	0.0756098	6.30436	0.441192	0.659578	0.914391	-6.16129
CAPZA3	capping actin protein of muscle Z-line subunit alpha 3	ENSG00000177938	NM_033328	93661	9606.ENSP00000326238	93661	22	0.23913	-0.0817549	5.86457	-0.440957	0.659747	0.914391	-6.06254
BRAT1	BRCA1 associated ATM activator 1	ENSG00000106009	NM_001350626	221927	9606.ENSP00000339637	221927	33	0.358696	0.0813613	5.98824	0.440915	0.659785	0.914391	-6.12039
RAX2	retina and anterior neural fold homeobox 2	ENSG00000173976	NM_001319074	84839	9606.ENSP00000450456	84839	42	0.456522	0.0793678	6.24729	0.440574	0.66015	0.914391	-6.18792
PSME2	proteasome activator subunit 2	ENSG00000100911	NM_002818	5721	9606.ENSP00000216802	5721	42	0.456522	-0.0735944	6.29775	-0.440378	0.660165	0.914391	-6.15873
ITM2B	integral membrane protein 2B	ENSG00000136156	NM_021999	9445	9606.ENSP00000367828	9445	92	1	-0.0416824	9.39084	-0.440088	0.660376	0.914391	-6.68935
NUTM2G	NUT family member 2G	ENSG00000188152	NM_001024597	441457	9606.ENSP00000361397	441457	49	0.532609	-0.0742709	6.35472	-0.439997	0.660441	0.914391	-6.14334
PRRC2A	proline rich coiled-coil 2A	ENSG00000204469	NM_004638	7916	9606.ENSP00000365201	7916	72	0.782609	0.0752401	6.81547	0.439881	0.660662	0.914391	-6.2427
TRIM64B	tripartite motif containing 64B	ENSG00000189253	NM_001164397	642446	9606.ENSP00000332969	646754, 120146, 642446	33	0.358696	-0.0764273	6.08568	-0.439494	0.660805	0.914391	-6.12666
PML	PML nuclear body scaffold	ENSG00000140464	NM_002675	5371	9606.ENSP00000268058	5371	42	0.456522	0.073976	6.33426	0.439197	0.66102	0.914391	-6.16431
PDXK	pyridoxal kinase	ENSG00000160209	NM_001331030	8566	9606.ENSP00000291565	8566	25	0.271739	-0.0756256	6.0263	-0.439029	0.661142	0.914391	-6.13216
MGRN1	mahogunin ring finger 1	ENSG00000102858	NM_001142289	23295	9606.ENSP00000262370	84309, 23295	40	0.434783	0.0716986	6.25973	0.438911	0.661226	0.914391	-6.16046
BLOC1S1	biogenesis of lysosomal organelles complex 1 subunit 1	ENSG00000135441	NM_001487	2647	9606.ENSP00000447537	2647	30	0.326087	0.081804	6.05893	0.438687	0.661389	0.914391	-6.06724
GYS1	glycogen synthase 1	ENSG00000104812	NM_001161587	2997	9606.ENSP00000317904	2997	26	0.282609	0.0781612	6.13577	0.437645	0.662143	0.914816	-6.13443
GLIS3	GLIS family zinc finger 3	ENSG00000107249	NM_001042413	169792	9606.ENSP00000371398	169792	34	0.369565	-0.0737894	6.23594	-0.437565	0.6622	0.914816	-6.15092
TNKS	tankyrase	ENSG00000173273	NM_003747	8658	9606.ENSP00000311579	8658	22	0.23913	0.0814593	5.97997	0.436636	0.662873	0.915283	-6.06425
SLC46A1	solute carrier family 46 member 1	ENSG00000076351	NM_001242366	113235	9606.ENSP00000480703	113235	37	0.402174	0.072378	6.21976	0.4364	0.663044	0.915283	-6.14903
CARHSP1	calcium regulated heat stable protein 1	ENSG00000153048	NM_001042476	23589	9606.ENSP00000379838	23589	54	0.586957	0.0723362	6.50891	0.436002	0.663332	0.915333	-6.2172
C17orf50	chromosome 17 open reading frame 50	ENSG00000270806	NM_145272	146853	NA	146853	68	0.73913	0.0742308	6.64401	0.434819	0.664265	0.915868	-6.2233
ST7	suppression of tumorigenicity 7	ENSG00000004866	NM_001369598	7982	9606.ENSP00000265437	7982	21	0.228261	0.0721471	6.00992	0.434663	0.664302	0.915868	-6.13406
FZD4	frizzled class receptor 4	ENSG00000174804	NM_012193	8322	9606.ENSP00000434034	8322	70	0.76087	0.0654363	6.82039	0.43442	0.664478	0.915868	-6.2547
AKT2	AKT serine/threonine kinase 2	ENSG00000105221	NM_001243027	208	9606.ENSP00000375892	208	44	0.478261	0.0735107	6.41155	0.433019	0.665501	0.916929	-6.20358
SNX1	sorting nexin 1	ENSG00000028528	NM_001242933	6642	9606.ENSP00000261889	6642	39	0.423913	-0.0670616	6.2166	-0.432552	0.665833	0.917038	-6.16946
SENP1	SUMO specific peptidase 1	ENSG00000079387	NM_001267594	29843	9606.ENSP00000394791	29843	34	0.369565	0.0747988	6.08989	0.431015	0.666948	0.918195	-6.16588
SCRN1	secernin 1	ENSG00000136193	NM_001145513	9805	9606.ENSP00000388942	9805	27	0.293478	0.0803576	6.02351	0.430696	0.667179	0.918195	-6.09876
SGF29	SAGA complex associated factor 29	ENSG00000176476	NM_138414	112869	9606.ENSP00000316114	112869	33	0.358696	-0.0812201	6.05329	-0.430022	0.667669	0.918246	-6.08753
TIAL1	TIA1 cytotoxic granule associated RNA binding protein like 1	ENSG00000151923	NM_001033925	7073	9606.ENSP00000358089	7073	66	0.717391	-0.0690184	6.79458	-0.429947	0.667723	0.918246	-6.2308
PRRX1	paired related homeobox 1	ENSG00000116132	NM_006902	5396	9606.ENSP00000239461	5396	70	0.76087	-0.0687645	6.90448	-0.429204	0.668263	0.918324	-6.22421
ASB8	ankyrin repeat and SOCS box containing 8	ENSG00000177981	NM_001319296	140461	9606.ENSP00000320893	140461	39	0.423913	-0.074778	6.20756	-0.428777	0.668573	0.918324	-6.13828
OGA	O-GlcNAcase	ENSG00000198408	NM_001142434	10724	9606.ENSP00000354850	10724	87	0.945652	0.05693	7.4138	0.428104	0.669062	0.918324	-6.32393
PNMA1	PNMA family member 1	ENSG00000176903	NM_006029	9240	9606.ENSP00000318914	9240	36	0.391304	-0.0801799	6.1671	-0.428101	0.669064	0.918324	-6.09747
PSMD2	proteasome 26S subunit ubiquitin receptor, non-ATPase 2	ENSG00000175166	NM_001278708	5708	9606.ENSP00000310129	5708	39	0.423913	-0.0691527	6.25024	-0.427697	0.669358	0.918324	-6.18328
CEBPD	CCAAT enhancer binding protein delta	ENSG00000221869	NM_005195	1052	9606.ENSP00000386165	1052	91	0.98913	-0.0522443	8.12361	-0.42711	0.669784	0.918324	-6.47361
CHST15	carbohydrate sulfotransferase 15	ENSG00000182022	NM_001270764	51363	9606.ENSP00000402394	51363	31	0.336957	-0.0761409	6.19202	-0.42683	0.669988	0.918324	-6.10325
CIAO2B	cytosolic iron-sulfur assembly component 2B	ENSG00000166595	NM_016062	51647	9606.ENSP00000387471	51647	30	0.326087	-0.0777774	6.08081	-0.426786	0.67002	0.918324	-6.09362
PDGFRB	platelet derived growth factor receptor beta	ENSG00000113721	NM_001355016	5159	9606.ENSP00000261799	5159	76	0.826087	-0.064227	6.83071	-0.426636	0.670129	0.918324	-6.25783
PLCG1	phospholipase C gamma 1	ENSG00000124181	NM_002660	5335	9606.ENSP00000244007	5335	31	0.336957	0.0720311	6.15791	0.425632	0.67086	0.918324	-6.13344
POLDIP2	DNA polymerase delta interacting protein 2	ENSG00000004142	NM_001290145	26073	9606.ENSP00000475924	26073	62	0.673913	0.0657193	6.6585	0.425529	0.670935	0.918324	-6.22963
CCDC51	coiled-coil domain containing 51	ENSG00000164051	NM_001256964	79714	9606.ENSP00000379047	79714	41	0.445652	0.0710114	6.1912	0.425399	0.671029	0.918324	-6.13761
KAT7	lysine acetyltransferase 7	ENSG00000136504	NM_001199155	11143	9606.ENSP00000259021	11143	39	0.423913	0.0769958	6.19664	0.425339	0.671073	0.918324	-6.1135
MAPK3	mitogen-activated protein kinase 3	ENSG00000102882	NM_001040056	5595	9606.ENSP00000263025	5595	40	0.434783	0.0729381	6.16177	0.423903	0.672118	0.919314	-6.11349
RHOC	ras homolog family member C	ENSG00000155366	NM_001042678	389	9606.ENSP00000285735	389	67	0.728261	0.0657347	6.76317	0.423648	0.672304	0.919314	-6.23725
WSB1	WD repeat and SOCS box containing 1	ENSG00000109046	NM_001348350	26118	9606.ENSP00000262394	26118	60	0.652174	0.0696463	6.59267	0.422897	0.67285	0.919571	-6.21109
AQP7	aquaporin 7	ENSG00000165269	NM_001170	364	9606.ENSP00000297988	364	40	0.434783	0.0698106	6.24362	0.422693	0.672999	0.919571	-6.16396
HNRNPM	heterogeneous nuclear ribonucleoprotein M	ENSG00000099783	NM_001297418	4670	9606.ENSP00000325376	4670	61	0.663043	-0.0641259	6.68858	-0.421709	0.673716	0.919589	-6.22811
GNL1	G protein nucleolar 1 (putative)	ENSG00000204590	NM_005275	2794	9606.ENSP00000365806	2794	29	0.315217	-0.0796612	6.03733	-0.421643	0.673764	0.919589	-6.09023
PPOX	protoporphyrinogen oxidase	ENSG00000143224	NM_000309	5498	9606.ENSP00000356978	5498	26	0.282609	-0.0725712	6.08875	-0.42163	0.673773	0.919589	-6.14661
IFI27L2	interferon alpha inducible protein 27 like 2	ENSG00000119632	NM_032036	83982	9606.ENSP00000238609	83982	58	0.630435	-0.0673025	6.55302	-0.420676	0.674469	0.920192	-6.21374
RAB34	RAB34, member RAS oncogene family	ENSG00000109113	NM_001142624	83871	9606.ENSP00000413156	83871	58	0.630435	0.0699288	6.66607	0.420148	0.674854	0.92037	-6.21645
UBA1	ubiquitin like modifier activating enzyme 1	ENSG00000130985	NM_003334	7317	9606.ENSP00000338413	7317	78	0.847826	0.0632131	7.08631	0.419052	0.675653	0.920466	-6.27375
EIF3B	eukaryotic translation initiation factor 3 subunit B	ENSG00000106263	NM_001037283	8662	9606.ENSP00000354125	8662	33	0.358696	-0.0719916	6.2049	-0.418336	0.676176	0.920466	-6.1531
DPYSL2	dihydropyrimidinase like 2	ENSG00000092964	NM_001197293	1808	9606.ENSP00000309539	1808	76	0.826087	-0.0650114	7.01688	-0.418246	0.676241	0.920466	-6.28875
CYSRT1	cysteine rich tail 1	ENSG00000197191	NM_199001	375791	9606.ENSP00000386453	375791	62	0.673913	-0.0706433	6.60471	-0.418276	0.676245	0.920466	-6.22144
TRA2B	transformer 2 beta homolog	ENSG00000136527	NM_001243879	6434	9606.ENSP00000416959	6434	57	0.619565	-0.0666251	6.64912	-0.417918	0.676481	0.920466	-6.22361
KAT6A	lysine acetyltransferase 6A	ENSG00000083168	NM_001099412	7994	9606.ENSP00000380136	7994	30	0.326087	-0.0762314	6.15687	-0.417785	0.676578	0.920466	-6.13178
EVI5L	ecotropic viral integration site 5 like	ENSG00000142459	NM_001159944	115704	9606.ENSP00000445905	115704	29	0.315217	0.0742415	6.05072	0.41749	0.676793	0.920466	-6.09065
ADD3	adducin 3	ENSG00000148700	NM_001121	120	9606.ENSP00000348381	120	72	0.782609	-0.0642195	6.8546	-0.417268	0.676955	0.920466	-6.27434
OTOP1	otopetrin 1	ENSG00000163982	NM_177998	133060	9606.ENSP00000296358	133060	51	0.554348	-0.0705668	6.41538	-0.416565	0.677469	0.920819	-6.19262
FZD1	frizzled class receptor 1	ENSG00000157240	NM_003505	8321	9606.ENSP00000287934	8321	28	0.304348	0.0740437	6.02961	0.415659	0.67813	0.92098	-6.09421
ZNF532	zinc finger protein 532	ENSG00000074657	NM_001318726	55205	9606.ENSP00000338217	55205	63	0.684783	0.0674277	6.68278	0.415351	0.678355	0.92098	-6.21165
CLNS1A	chloride nucleotide-sensitive channel 1A	ENSG00000074201	NM_001293	1207	9606.ENSP00000433919	1207	35	0.380435	0.0733385	6.12142	0.415003	0.67861	0.92098	-6.12905
PJA2	praja ring finger ubiquitin ligase 2	ENSG00000198961	NM_014819	9867	9606.ENSP00000354775	9867	47	0.51087	0.0741645	6.38998	0.414877	0.678769	0.92098	-6.18475
FAM193A	family with sequence similarity 193 member A	ENSG00000125386	NM_001256666	8603	9606.ENSP00000324587	8603	43	0.467391	0.0672656	6.30788	0.4146	0.678905	0.92098	-6.20346
NFKB2	nuclear factor kappa B subunit 2	ENSG00000077150	NM_001077494	4791	9606.ENSP00000358983	4791	67	0.728261	-0.0845035	6.77174	-0.415358	0.679112	0.92098	-6.30889
POLR2A	RNA polymerase II subunit A	ENSG00000181222	NM_000937	5430	9606.ENSP00000480158	5430	48	0.521739	0.0666258	6.4684	0.413073	0.680021	0.921868	-6.1963
NEK7	NIMA related kinase 7	ENSG00000151414	NM_133494	140609	9606.ENSP00000356355	140609	41	0.445652	0.0711355	6.293	0.411347	0.681283	0.923234	-6.1813
IRF2BPL	interferon regulatory factor 2 binding protein like	ENSG00000119669	NM_024496	64207	9606.ENSP00000238647	64207	60	0.652174	-0.0689365	6.70227	-0.410305	0.682061	0.923824	-6.22587
ALDH3A2	aldehyde dehydrogenase 3 family member A2	ENSG00000072210	NM_000382	224	9606.ENSP00000345774	224	51	0.554348	-0.0708987	6.32751	-0.409696	0.682492	0.923824	-6.17466
TMEM150B	transmembrane protein 150B	ENSG00000180061	NM_001085488	284417	9606.ENSP00000320757	284417	29	0.315217	0.0739208	6.01198	0.409483	0.682648	0.923824	-6.09556
PCID2	PCI domain containing 2	ENSG00000126226	NM_001127202	55795	9606.ENSP00000479494	55795	42	0.456522	-0.0674048	6.28187	-0.409361	0.682738	0.923824	-6.15249
FZD9	frizzled class receptor 9	ENSG00000188763	NM_003508	8326	9606.ENSP00000345785	8326	60	0.652174	-0.063694	6.61682	-0.408768	0.683172	0.924067	-6.23401
GOLGB1	golgin B1	ENSG00000173230	NM_001256486	2804	9606.ENSP00000377275	2804	27	0.293478	-0.0692631	6.05489	-0.40814	0.683632	0.924344	-6.14574
CALM1	calmodulin 1	ENSG00000198668	NM_001166106	801	9606.ENSP00000349467	801	59	0.641304	0.0648498	6.47652	0.407629	0.684007	0.924506	-6.20493
LIX1L	limb and CNS expressed 1 like	ENSG00000271601	NM_153713	128077	9606.ENSP00000474487	128077	82	0.891304	0.0626725	6.99331	0.407005	0.684464	0.924779	-6.27647
SFT2D2	SFT2 domain containing 2	ENSG00000213064	NM_199344	375035	9606.ENSP00000271375	375035	42	0.456522	-0.0702045	6.32043	-0.406046	0.685167	0.925078	-6.15806
HMGB1	high mobility group box 1	ENSG00000189403	NM_001313892	3146	9606.ENSP00000345347	3146	92	1	0.0434239	8.2835	0.405883	0.685287	0.925078	-6.50825
FGFRL1	fibroblast growth factor receptor like 1	ENSG00000127418	NM_001004356	53834	9606.ENSP00000381498	53834	74	0.804348	0.0648828	6.83612	0.40566	0.685451	0.925078	-6.24709
FRY	FRY microtubule binding protein	ENSG00000073910	NM_001411012	10129	9606.ENSP00000445043	10129	49	0.532609	0.0623278	6.50525	0.404857	0.68604	0.925237	-6.20557
NDRG1	N-myc downstream regulated 1	ENSG00000104419	NM_001135242	10397	9606.ENSP00000404854	10397	90	0.978261	0.0571316	7.74803	0.404304	0.686558	0.925237	-6.43682
MTMR11	myotubularin related protein 11	ENSG00000014914	NM_001145862	10903	9606.ENSP00000391668	10903	40	0.434783	0.0685103	6.35429	0.403931	0.68672	0.925237	-6.1883
PSMB4	proteasome 20S subunit beta 4	ENSG00000159377	NM_002796	5692	9606.ENSP00000290541	5692	58	0.630435	0.0642965	6.57326	0.403879	0.686758	0.925237	-6.21639
CEACAM18	CEA cell adhesion molecule 18	ENSG00000213822	NM_001080405	729767	9606.ENSP00000379738	729767	54	0.586957	-0.0706637	6.36477	-0.403195	0.68726	0.925237	-6.17663
KMT2D	lysine methyltransferase 2D	ENSG00000167548	NM_003482	8085	9606.ENSP00000301067	8085	23	0.25	0.0693832	6.10758	0.402917	0.687464	0.925237	-6.15076
FANCE	FA complementation group E	ENSG00000112039	NM_001410876	2178	9606.ENSP00000229769	2178	20	0.217391	0.0734419	5.94334	0.402546	0.687736	0.925237	-6.07632
FASTKD2	FAST kinase domains 2	ENSG00000118246	NM_001136193	22868	9606.ENSP00000236980	22868	22	0.23913	0.0717626	6.0737	0.402335	0.687891	0.925237	-6.13427
ITGA3	integrin subunit alpha 3	ENSG00000005884	NM_002204	3675	9606.ENSP00000007722	3675	27	0.293478	-0.0704945	6.09946	-0.400957	0.688904	0.925237	-6.11615
LUC7L2	LUC7 like 2, pre-mRNA splicing factor	ENSG00000146963	NM_001244585	51631	9606.ENSP00000440222	100996928, 51631	58	0.630435	-0.0672295	6.57844	-0.400723	0.689076	0.925237	-6.20626
JAM2	junctional adhesion molecule 2	ENSG00000154721	NM_001270407	58494	9606.ENSP00000383376	58494	42	0.456522	0.0704085	6.25472	0.400184	0.689472	0.925237	-6.15692
ZNF362	zinc finger protein 362	ENSG00000160094	NM_001370212	149076	9606.ENSP00000446335	149076	41	0.445652	-0.0701792	6.33474	-0.400135	0.689508	0.925237	-6.14883
SSR2	signal sequence receptor subunit 2	ENSG00000163479	NM_003145	6746	9606.ENSP00000295702	6746	68	0.73913	-0.0623171	6.74475	-0.400037	0.68958	0.925237	-6.2186
H2AC21	H2A clustered histone 21	ENSG00000184270	NM_175065	317772	9606.ENSP00000332790	317772	75	0.815217	-0.061673	6.94702	-0.399986	0.689618	0.925237	-6.28009
KATNIP	katanin interacting protein	ENSG00000047578	NM_015202	23247	9606.ENSP00000261588	23247	18	0.195652	0.0687985	5.89123	0.399194	0.6902	0.925237	-6.13314
PALM	paralemmin	ENSG00000099864	NM_001040134	5064	9606.ENSP00000341911	5064	41	0.445652	-0.0619551	6.47357	-0.399185	0.690207	0.925237	-6.18998
SP1	Sp1 transcription factor	ENSG00000185591	NM_001251825	6667	9606.ENSP00000329357	6667	52	0.565217	-0.066696	6.41566	-0.398944	0.690384	0.925237	-6.20313
UBE2Q1	ubiquitin conjugating enzyme E2 Q1	ENSG00000160714	NM_017582	55585	9606.ENSP00000292211	55585	27	0.293478	-0.0765869	6.03041	-0.398554	0.690671	0.925237	-6.08117
BAG3	BAG cochaperone 3	ENSG00000151929	NM_004281	9531	9606.ENSP00000358081	9531	38	0.413043	0.0735403	6.15595	0.398353	0.690854	0.925237	-6.1497
ZDHHC14	zinc finger DHHC-type palmitoyltransferase 14	ENSG00000175048	NM_024630	79683	9606.ENSP00000352821	79683	36	0.391304	-0.0723478	6.00434	-0.397845	0.691193	0.925237	-6.11349
RTL6	retrotransposon Gag like 6	ENSG00000188636	NM_032287	84247	9606.ENSP00000340434	84247	22	0.23913	0.0694828	6.03357	0.397547	0.691412	0.925237	-6.11067
IPO7	importin 7	ENSG00000205339	NM_006391	10527	9606.ENSP00000369042	10527	43	0.467391	-0.0632094	6.31982	-0.397172	0.691688	0.925237	-6.16682
TCF4	transcription factor 4	ENSG00000196628	NM_001083962	6925	9606.ENSP00000381382	6925	58	0.630435	0.0645192	6.52853	0.397069	0.691764	0.925237	-6.22256
ITCH	itchy E3 ubiquitin protein ligase	ENSG00000078747	NM_001257137	83737	9606.ENSP00000480499	83737	47	0.51087	0.0723028	6.35796	0.397077	0.691788	0.925237	-6.15989
OGFR	opioid growth factor receptor	ENSG00000060491	NM_007346	11054	9606.ENSP00000290291	11054	53	0.576087	-0.0628204	6.34983	-0.396817	0.69195	0.925237	-6.19888
RBM17	RNA binding motif protein 17	ENSG00000134453	NM_001145547	84991	9606.ENSP00000388638	84991	31	0.336957	-0.0632656	6.14664	-0.396092	0.692484	0.925395	-6.17678
METTL1	methyltransferase 1, tRNA methylguanosine	ENSG00000037897	NM_005371	4234	9606.ENSP00000314441	4234	43	0.467391	0.0670549	6.27853	0.395887	0.692634	0.925395	-6.17516
METTL15	methyltransferase 15, mitochondrial 12S rRNA N4-cytidine	ENSG00000169519	NM_001113528	196074	9606.ENSP00000384369	196074	31	0.336957	-0.0690313	6.18666	-0.395617	0.692833	0.925395	-6.17001
UQCRHL	ubiquinol-cytochrome c reductase hinge protein like	ENSG00000233954	NM_001089591	440567	9606.ENSP00000485401	7388, 440567	69	0.75	-0.0610149	6.77811	-0.393959	0.694055	0.926219	-6.23991
TRABD2A	TraB domain containing 2A	ENSG00000186854	NM_001080824	129293	9606.ENSP00000387075	129293	25	0.271739	-0.0858036	6.02781	-0.393999	0.694133	0.926219	-6.02156
SNRPD3	small nuclear ribonucleoprotein D3 polypeptide	ENSG00000100028	NM_001278656	6634	9606.ENSP00000215829	6634	67	0.728261	-0.0576556	6.77407	-0.393738	0.694217	0.926219	-6.24571
TERF2	telomeric repeat binding factor 2	ENSG00000132604	NM_005652	7014	9606.ENSP00000254942	7014	27	0.293478	-0.0683469	6.0918	-0.392874	0.694855	0.926729	-6.13577
ZBTB22	zinc finger and BTB domain containing 22	ENSG00000236104	NM_001145338	9278	9606.ENSP00000407545	9278	31	0.336957	0.0662708	6.16116	0.392255	0.695311	0.926892	-6.16705
HEXA	hexosaminidase subunit alpha	ENSG00000213614	NM_000520	3073	9606.ENSP00000268097	3073	34	0.369565	0.0712768	6.2787	0.391901	0.695646	0.926892	-6.18262
ZNF574	zinc finger protein 574	ENSG00000105732	NM_001330519	64763	9606.ENSP00000469029	64763	47	0.51087	0.0615223	6.47739	0.391668	0.695744	0.926892	-6.24099
RIOK2	RIO kinase 2	ENSG00000058729	NM_001159749	55781	9606.ENSP00000283109	55781	17	0.184783	-0.0805607	5.76806	-0.389411	0.69741	0.928464	-6.01701
EXOSC4	exosome component 4	ENSG00000178896	NM_019037	54512	9606.ENSP00000315476	54512	39	0.423913	0.0682346	6.26803	0.388336	0.698204	0.928464	-6.16895
CACNB3	calcium voltage-gated channel auxiliary subunit beta 3	ENSG00000167535	NM_000725	784	9606.ENSP00000301050	784	32	0.347826	0.0656374	6.17457	0.388279	0.698246	0.928464	-6.14866
SPIN1	spindlin 1	ENSG00000106723	NM_006717	10927	9606.ENSP00000365019	10927	67	0.728261	-0.0588708	6.78574	-0.38803	0.69843	0.928464	-6.25647
LTBP4	latent transforming growth factor beta binding protein 4	ENSG00000090006	NM_001042544	8425	9606.ENSP00000311905	8425	89	0.967391	0.0514235	7.64322	0.387609	0.698741	0.928464	-6.4153
PACS1	phosphofurin acidic cluster sorting protein 1	ENSG00000175115	NM_018026	55690	9606.ENSP00000316454	55690	55	0.597826	0.0638445	6.47138	0.38754	0.698792	0.928464	-6.19586
HSDL2	hydroxysteroid dehydrogenase like 2	ENSG00000119471	NM_001195822	84263	9606.ENSP00000381785	84263	36	0.391304	0.0693907	6.13997	0.387058	0.699148	0.928464	-6.15774
GRB2	growth factor receptor bound protein 2	ENSG00000177885	NM_002086	2885	9606.ENSP00000376345	2885	34	0.369565	0.0680624	6.12944	0.38634	0.699679	0.928464	-6.16059
LENG8	leukocyte receptor cluster member 8	ENSG00000167615	NM_001375638	114823	9606.ENSP00000318374	114823	90	0.978261	-0.0480143	7.92645	-0.385766	0.700103	0.928464	-6.44511
IREB2	iron responsive element binding protein 2	ENSG00000136381	NM_001320941	3658	9606.ENSP00000258886	3658	49	0.532609	0.0666227	6.39733	0.38546	0.70033	0.928464	-6.18148
OCIAD1	OCIA domain containing 1	ENSG00000109180	NM_001079839	54940	9606.ENSP00000370882	54940	55	0.597826	-0.0615493	6.48818	-0.385146	0.700562	0.928464	-6.21111
USP4	ubiquitin specific peptidase 4	ENSG00000114316	NM_001251877	7375	9606.ENSP00000265560	7375	26	0.282609	0.0703002	5.93328	0.384428	0.701093	0.928464	-6.09103
SPATA13	spermatogenesis associated 13	ENSG00000182957	NM_001166271	221178	9606.ENSP00000398560	221178	44	0.478261	-0.0608235	6.37163	-0.384343	0.701156	0.928464	-6.19603
ENOSF1	enolase superfamily member 1	ENSG00000132199	NM_001126123	55556	9606.ENSP00000345974	55556	43	0.467391	0.0647064	6.30672	0.384298	0.701189	0.928464	-6.16747
HUWE1	HECT, UBA and WWE domain containing E3 ubiquitin protein ligase 1	ENSG00000086758	NM_031407	10075	9606.ENSP00000340648	10075	39	0.423913	0.0639579	6.23657	0.383642	0.701675	0.928464	-6.18484
ZXDC	ZXD family zinc finger C	ENSG00000070476	NM_001040653	79364	9606.ENSP00000374359	79364	36	0.391304	-0.0654139	6.14231	-0.383086	0.702086	0.928464	-6.15684
RUFY3	RUN and FYVE domain containing 3	ENSG00000018189	NM_001037442	22902	9606.ENSP00000370394	22902	49	0.532609	-0.0645871	6.58235	-0.383039	0.702121	0.928464	-6.20197
ZC3H7A	zinc finger CCCH-type containing 7A	ENSG00000122299	NM_014153	29066	9606.ENSP00000379773	29066	33	0.358696	0.0656285	6.15649	0.382332	0.702644	0.928464	-6.15028
SNAI2	snail family transcriptional repressor 2	ENSG00000019549	NM_003068	6591	9606.ENSP00000380034	6591	57	0.619565	0.0630701	6.50112	0.382176	0.70276	0.928464	-6.21427
SUN2	Sad1 and UNC84 domain containing 2	ENSG00000100242	NM_001199579	25777	9606.ENSP00000385616	25777	68	0.73913	0.0585216	6.71738	0.382175	0.70276	0.928464	-6.25301
TBL1X	transducin beta like 1 X-linked	ENSG00000101849	NM_001139466	6907	9606.ENSP00000217964	6907	44	0.478261	-0.0659736	6.33384	-0.382172	0.702762	0.928464	-6.16539
TAS2R16	taste 2 receptor member 16	ENSG00000128519	NM_016945	50833	9606.ENSP00000249284	50833	28	0.304348	0.0732181	5.97943	0.382146	0.702781	0.928464	-6.09397
MNAT1	MNAT1 component of CDK activating kinase	ENSG00000020426	NM_001177963	4331	9606.ENSP00000261245	4331	46	0.5	-0.0603614	6.41987	-0.382101	0.702815	0.928464	-6.20887
METTL7A	NA	NA	NA	NA	9606.ENSP00000448785	25840	85	0.923913	0.0519054	7.49885	0.381002	0.703629	0.929083	-6.36373
PRDX4	peroxiredoxin 4	ENSG00000123131	NM_006406	10549	9606.ENSP00000368646	10549	35	0.380435	0.0658487	6.13699	0.37998	0.704386	0.929083	-6.16246
PSMB5	proteasome 20S subunit beta 5	ENSG00000100804	NM_001130725	5693	9606.ENSP00000355325	5693	44	0.478261	-0.0644625	6.2269	-0.379617	0.704656	0.929083	-6.14277
HS3ST1	heparan sulfate-glucosamine 3-sulfotransferase 1	ENSG00000002587	NM_005114	9957	9606.ENSP00000002596	9957	58	0.630435	-0.0624768	6.60534	-0.378592	0.705415	0.929083	-6.20274
DDX6	DEAD-box helicase 6	ENSG00000110367	NM_001257191	1656	9606.ENSP00000478754	1656	64	0.695652	0.0619179	6.68253	0.377964	0.705881	0.929083	-6.24304
PPP2R2A	protein phosphatase 2 regulatory subunit Balpha	ENSG00000221914	NM_001177591	5520	9606.ENSP00000325074	5520	28	0.304348	0.0668821	6.02508	0.377756	0.706035	0.929083	-6.14907
SPTAN1	spectrin alpha, non-erythrocytic 1	ENSG00000197694	NM_001130438	6709	9606.ENSP00000361824	6709	87	0.945652	0.0561028	7.34872	0.377613	0.706141	0.929083	-6.32719
CUL4B	cullin 4B	ENSG00000158290	NM_001079872	8450	9606.ENSP00000384109	8450	48	0.521739	-0.0657271	6.34549	-0.377253	0.706408	0.929083	-6.1838
ISCU	iron-sulfur cluster assembly enzyme	ENSG00000136003	NM_001301140	23479	9606.ENSP00000310623	23479	68	0.73913	-0.0608157	6.66842	-0.377211	0.706439	0.929083	-6.2501
BRK1	BRICK1 subunit of SCAR/WAVE actin nucleating complex	ENSG00000254999	NM_018462	55845	9606.ENSP00000432472	55845	55	0.597826	-0.0694251	6.54374	-0.377114	0.706654	0.929083	-6.20857
INPP5J	inositol polyphosphate-5-phosphatase J	ENSG00000185133	NM_001002837	27124	9606.ENSP00000333262	27124	63	0.684783	0.0584321	6.72405	0.376232	0.707166	0.929083	-6.24665
YTHDC1	YTH N6-methyladenosine RNA binding protein C1	ENSG00000083896	NM_001031732	91746	9606.ENSP00000339245	91746	79	0.858696	-0.0562133	7.21677	-0.37622	0.707175	0.929083	-6.32771
MKLN1	muskelin 1	ENSG00000128585	NM_001145354	4289	9606.ENSP00000323527	4289	52	0.565217	0.0612684	6.40909	0.375942	0.707381	0.929083	-6.20319
SERPINE2	serpin family E member 2	ENSG00000135919	NM_001136528	5270	9606.ENSP00000415786	5270	70	0.76087	-0.0711927	7.05941	-0.376421	0.707502	0.929083	-6.29075
ZNF616	zinc finger protein 616	ENSG00000204611	NM_178523	90317	9606.ENSP00000471000	90317	56	0.608696	-0.0597777	6.57644	-0.375411	0.707775	0.929083	-6.20224
C17orf67	chromosome 17 open reading frame 67	ENSG00000214226	NM_001085430	339210	NA	339210	60	0.652174	-0.0678126	6.50574	-0.375398	0.707855	0.929083	-6.19558
OAZ2	ornithine decarboxylase antizyme 2	ENSG00000180304	NM_001301302	4947	9606.ENSP00000463013	4947	43	0.467391	-0.0653636	6.38154	-0.374155	0.708708	0.929083	-6.16759
PLXDC2	plexin domain containing 2	ENSG00000120594	NM_001282736	84898	9606.ENSP00000366460	84898	27	0.293478	0.0723839	6.02462	0.373868	0.708949	0.929083	-6.11101
MPHOSPH8	M-phase phosphoprotein 8	ENSG00000196199	NM_017520	54737	9606.ENSP00000355388	54737	34	0.369565	-0.0692936	6.20176	-0.373796	0.708974	0.929083	-6.1297
ZFP90	ZFP90 zinc finger protein	ENSG00000184939	NM_001305203	146198	9606.ENSP00000460547	146198	28	0.304348	0.0619687	6.16228	0.373537	0.709167	0.929083	-6.18658
NDUFB10	NADH:ubiquinone oxidoreductase subunit B10	ENSG00000140990	NM_004548	4716	9606.ENSP00000268668	4716	32	0.347826	0.0646458	6.16343	0.373386	0.709279	0.929083	-6.14605
IRF3	interferon regulatory factor 3	ENSG00000126456	NM_001197122	3661	9606.ENSP00000471896	3661	37	0.402174	-0.067615	6.15953	-0.373293	0.709348	0.929083	-6.15109
HEPH	hephaestin	ENSG00000089472	NM_001130860	9843	9606.ENSP00000430620	9843	29	0.315217	0.0616122	6.21455	0.373167	0.709441	0.929083	-6.1854
STAG2	STAG2 cohesin complex component	ENSG00000101972	NM_001042749	10735	9606.ENSP00000218089	10735	50	0.543478	-0.06505	6.36973	-0.3726	0.709895	0.929083	-6.21252
CNNM3	cyclin and CBS domain divalent metal cation transport mediator 3	ENSG00000168763	NM_017623	26505	9606.ENSP00000305449	26505	52	0.565217	-0.0635034	6.49792	-0.372476	0.709955	0.929083	-6.21866
FAM178B	family with sequence similarity 178 member B	ENSG00000168754	NM_001122646	51252	9606.ENSP00000429896	51252	67	0.728261	-0.0576147	6.70503	-0.3719	0.710383	0.929083	-6.24491
ZNF644	zinc finger protein 644	ENSG00000122482	NM_016620	84146	9606.ENSP00000337008	84146	26	0.282609	0.0656556	5.95704	0.371658	0.710563	0.929083	-6.12287
NOL7	nucleolar protein 7	ENSG00000225921	NM_001317724	51406	9606.ENSP00000405674	51406	33	0.358696	0.066808	6.11098	0.371632	0.710582	0.929083	-6.14543
THAP12	THAP domain containing 12	ENSG00000137492	NM_004705	5612	9606.ENSP00000260045	5612	22	0.23913	0.067503	5.93331	0.371452	0.710716	0.929083	-6.08401
ATG16L1	autophagy related 16 like 1	ENSG00000085978	NM_001190266	55054	9606.ENSP00000375872	55054	14	0.152174	0.0659843	5.83564	0.369985	0.711807	0.930173	-6.12371
PGLS	6-phosphogluconolactonase	ENSG00000130313	NM_012088	25796	9606.ENSP00000252603	25796	30	0.326087	-0.0597788	6.12693	-0.367954	0.713319	0.931539	-6.17582
H2BC15	H2B clustered histone 15	ENSG00000233822	NM_003520	8341	9606.ENSP00000483903	8341	21	0.228261	-0.0670039	5.87345	-0.367381	0.713745	0.931539	-6.13176
MCRIP2	MAPK regulated corepressor interacting protein 2	ENSG00000172366	NM_001331229	84331	9606.ENSP00000305138	84331	48	0.521739	-0.0661392	6.26732	-0.367335	0.713779	0.931539	-6.16429
LY6E	lymphocyte antigen 6 family member E	ENSG00000160932	NM_001127213	4061	9606.ENSP00000428572	4061	54	0.586957	0.06285	6.56528	0.3668	0.714178	0.931539	-6.19713
SCP2	sterol carrier protein 2	ENSG00000116171	NM_001007098	6342	9606.ENSP00000360569	6342	34	0.369565	-0.0587536	6.29713	-0.366333	0.714525	0.931539	-6.19357
APBA3	amyloid beta precursor protein binding family A member 3	ENSG00000011132	NM_004886	9546	9606.ENSP00000315136	9546	67	0.728261	0.0557979	6.69685	0.365854	0.714883	0.931539	-6.27328
RSL1D1	ribosomal L1 domain containing 1	ENSG00000171490	NM_015659	26156	9606.ENSP00000460871	26156	53	0.576087	0.0634609	6.4274	0.364831	0.715645	0.931539	-6.2004
IFNA4	interferon alpha 4	ENSG00000236637	NM_021068	3441	9606.ENSP00000412897	3441, 3451, 3444, 3446, 3452	21	0.228261	0.0672589	5.95144	0.36466	0.715772	0.931539	-6.07622
SMPD4	sphingomyelin phosphodiesterase 4	ENSG00000136699	NM_001171083	55627	9606.ENSP00000386531	55627	31	0.336957	-0.0632732	6.10684	-0.364591	0.715823	0.931539	-6.15756
CLK1	CDC like kinase 1	ENSG00000013441	NM_001024646	1195	9606.ENSP00000394734	1195	80	0.869565	0.0545495	7.24026	0.364064	0.716217	0.931539	-6.34277
AUP1	AUP1 lipid droplet regulating VLDL assembly factor	ENSG00000115307	NM_181575	550	9606.ENSP00000366748	550	33	0.358696	0.0602499	6.19802	0.363749	0.716451	0.931539	-6.18128
CIBAR1	CBY1 interacting BAR domain containing 1	ENSG00000188343	NM_001283034	137392	9606.ENSP00000429367	137392	18	0.195652	0.0651949	5.97973	0.363549	0.716601	0.931539	-6.11793
RNF11	ring finger protein 11	ENSG00000123091	NM_014372	26994	9606.ENSP00000242719	26994	77	0.836957	-0.0526004	7.01158	-0.363196	0.716864	0.931539	-6.30835
ATL2	atlastin GTPase 2	ENSG00000119787	NM_001135673	64225	9606.ENSP00000368237	64225	39	0.423913	-0.0646243	6.29942	-0.362942	0.717077	0.931539	-6.19255
MRPL10	mitochondrial ribosomal protein L10	ENSG00000159111	NM_145255	124995	9606.ENSP00000290208	124995	31	0.336957	-0.0645262	6.10172	-0.362905	0.717081	0.931539	-6.16519
HDGF	heparin binding growth factor	ENSG00000143321	NM_001126050	3068	9606.ENSP00000357189	3068	70	0.76087	0.0580197	6.81672	0.362507	0.717378	0.931539	-6.26388
ABI2	abl interactor 2	ENSG00000138443	NM_001282925	10152	9606.ENSP00000295851	10152	38	0.413043	-0.06158	6.203	-0.362467	0.717407	0.931539	-6.18439
ILF3	interleukin enhancer binding factor 3	ENSG00000129351	NM_001137673	3609	9606.ENSP00000404121	3609	79	0.858696	-0.0560224	7.26274	-0.361782	0.717939	0.931539	-6.32542
TMPO	thymopoietin	ENSG00000120802	NM_001032283	7112	9606.ENSP00000266732	7112	21	0.228261	0.0641583	6.01649	0.360806	0.718647	0.931539	-6.13466
SLC17A9	solute carrier family 17 member 9	ENSG00000101194	NM_001302643	63910	9606.ENSP00000359376	63910	26	0.282609	0.0650186	5.9563	0.360686	0.718736	0.931539	-6.1213
PRNP	prion protein	ENSG00000171867	NM_000311	5621	9606.ENSP00000368752	5621	78	0.847826	0.0549826	6.97254	0.360655	0.71876	0.931539	-6.30496
COX6A1	cytochrome c oxidase subunit 6A1	ENSG00000111775	NM_004373	1337	9606.ENSP00000229379	1337	84	0.913043	-0.0498405	7.22439	-0.360557	0.718832	0.931539	-6.30862
MAMDC2	MAM domain containing 2	ENSG00000165072	NM_001347990	256691	9606.ENSP00000366387	256691	49	0.532609	-0.0571002	6.31467	-0.360373	0.71897	0.931539	-6.22424
CCND3	cyclin D3	ENSG00000112576	NM_001136017	896	9606.ENSP00000362082	896	40	0.434783	-0.0586206	6.30957	-0.360306	0.71902	0.931539	-6.2004
RNF122	ring finger protein 122	ENSG00000133874	NM_024787	79845	9606.ENSP00000256257	79845	66	0.717391	0.0536793	6.80133	0.359665	0.719498	0.931826	-6.277
GANC	glucosidase alpha, neutral C	ENSG00000214013	NM_001301409	2595	9606.ENSP00000326227	2595	28	0.304348	0.0702245	5.95488	0.358464	0.720395	0.932319	-6.06636
PHC3	polyhomeotic homolog 3	ENSG00000173889	NM_001308116	80012	9606.ENSP00000420294	80012	31	0.336957	0.0631096	6.03071	0.356962	0.721518	0.932319	-6.12979
H2BC5	H2B clustered histone 5	ENSG00000158373	NM_021063	3017	9606.ENSP00000289316	3017	82	0.891304	0.0509838	7.22245	0.356903	0.721562	0.932319	-6.33407
SHOC2	SHOC2 leucine rich repeat scaffold protein	ENSG00000108061	NM_001269039	8036	9606.ENSP00000358464	8036	27	0.293478	0.063511	5.98628	0.356244	0.722055	0.932319	-6.13946
SPRYD3	SPRY domain containing 3	ENSG00000167778	NM_032840	84926	9606.ENSP00000301463	84926	31	0.336957	-0.0590591	6.17758	-0.3552	0.722835	0.932319	-6.16166
PRR25	proline rich 25	NA	NM_001013638	388199	9606.ENSP00000301698	388199	38	0.413043	-0.0605752	6.17619	-0.354694	0.723214	0.932319	-6.17336
TASOR	transcription activation suppressor	ENSG00000163946	NM_001112736	23272	9606.ENSP00000417509	23272	23	0.25	-0.062522	6.10571	-0.354561	0.723313	0.932319	-6.15558
SH3D19	SH3 domain containing 19	ENSG00000109686	NM_001009555	152503	9606.ENSP00000302913	152503	59	0.641304	-0.0566917	6.69424	-0.354401	0.723433	0.932319	-6.26073
SCAF8	SR-related CTD associated factor 8	ENSG00000213079	NM_001286188	22828	9606.ENSP00000413098	22828	63	0.684783	0.0579523	6.63961	0.354099	0.723659	0.932319	-6.26525
UFM1	ubiquitin fold modifier 1	ENSG00000120686	NM_001286703	51569	9606.ENSP00000368970	51569	74	0.804348	-0.0524863	6.84269	-0.35388	0.723823	0.932319	-6.2731
ANXA7	annexin A7	ENSG00000138279	NM_001156	310	9606.ENSP00000362010	310	32	0.347826	-0.0648857	5.96703	-0.353734	0.723932	0.932319	-6.10365
USP18	ubiquitin specific peptidase 18	ENSG00000184979	NM_017414	11274	9606.ENSP00000215794	11274, 105379548, 105372942, 105377182, 105372935	74	0.804348	-0.0589709	6.94736	-0.353566	0.724095	0.932319	-6.2658
NT5DC2	5'-nucleotidase domain containing 2	ENSG00000168268	NM_001134231	64943	9606.ENSP00000406933	64943	33	0.358696	-0.0642193	6.07349	-0.353412	0.724172	0.932319	-6.12164
ZFAND3	zinc finger AN1-type containing 3	ENSG00000156639	NM_001410904	60685	9606.ENSP00000287218	60685	65	0.706522	0.0558608	6.67705	0.353096	0.724409	0.932319	-6.22176
PHF8	PHD finger protein 8	ENSG00000172943	NM_001184896	23133	9606.ENSP00000350676	23133	28	0.304348	0.0685664	6.03897	0.353043	0.724454	0.932319	-6.10506
CNPPD1	cyclin Pas1/PHO80 domain containing 1	ENSG00000115649	NM_001321389	27013	9606.ENSP00000386277	27013	51	0.554348	0.0515923	6.49376	0.352903	0.724553	0.932319	-6.26721
EEPD1	endonuclease/exonuclease/phosphatase family domain containing 1	ENSG00000122547	NM_030636	80820	9606.ENSP00000242108	80820	35	0.380435	0.0605307	6.17304	0.352342	0.724974	0.932319	-6.19157
SH3PXD2B	SH3 and PX domains 2B	ENSG00000174705	NM_001017995	285590	9606.ENSP00000309714	285590	38	0.413043	-0.0574069	6.29278	-0.352139	0.725126	0.932319	-6.2061
NPIPB6	nuclear pore complex interacting protein family member B6	ENSG00000198156	NM_001282524	728741	9606.ENSP00000431871	440348, 728741, 728734, 100507607	84	0.913043	0.0476407	7.30076	0.351761	0.725409	0.932319	-6.3622
FBXL3	F-box and leucine rich repeat protein 3	ENSG00000005812	NM_012158	26224	9606.ENSP00000347834	26224	29	0.315217	-0.0635071	5.98361	-0.351623	0.725512	0.932319	-6.14648
PPP1R15B	protein phosphatase 1 regulatory subunit 15B	ENSG00000158615	NM_032833	84919	9606.ENSP00000356156	84919	41	0.445652	0.0598632	6.356	0.350984	0.725991	0.932319	-6.1902
ANKRD23	ankyrin repeat domain 23	ENSG00000163126	NM_144994	200539	9606.ENSP00000321679	200539	27	0.293478	0.0617442	6.0621	0.350966	0.726004	0.932319	-6.12766
SMG5	SMG5 nonsense mediated mRNA decay factor	ENSG00000198952	NM_001323614	23381	9606.ENSP00000355261	23381	20	0.217391	0.0681102	5.89584	0.350645	0.726245	0.932319	-6.07177
PTDSS1	phosphatidylserine synthase 1	ENSG00000156471	NM_001290225	9791	9606.ENSP00000430548	9791	67	0.728261	-0.0553481	6.66438	-0.35056	0.726308	0.932319	-6.24988
ZNF358	zinc finger protein 358	ENSG00000198816	NM_018083	140467	9606.ENSP00000472305	140467	78	0.847826	0.0523928	6.9357	0.350559	0.726309	0.932319	-6.27196
BAHD1	bromo adjacent homology domain containing 1	ENSG00000140320	NM_001301132	22893	9606.ENSP00000396976	22893	19	0.206522	-0.0686702	5.8751	-0.349975	0.726746	0.932551	-6.06486
UNC5A	unc-5 netrin receptor A	ENSG00000113763	NM_133369	90249	9606.ENSP00000332737	90249	67	0.728261	0.0539023	6.70033	0.349544	0.727069	0.932635	-6.24973
FAM168A	family with sequence similarity 168 member A	ENSG00000054965	NM_001286050	23201	9606.ENSP00000064778	23201	35	0.380435	0.0595625	6.15707	0.348773	0.727647	0.933046	-6.14083
WASL	WASP like actin nucleation promoting factor	ENSG00000106299	NM_003941	8976	9606.ENSP00000223023	8976	73	0.793478	0.0525972	6.81869	0.347084	0.728913	0.934339	-6.28265
UPK3BL1	uroplakin 3B like 1	ENSG00000267368	NM_001114403	100134938	9606.ENSP00000342938	107983993, 100134938	66	0.717391	0.0524064	6.79684	0.346456	0.729385	0.934613	-6.26694
FDX1	ferredoxin 1	ENSG00000137714	NM_004109	2230	9606.ENSP00000260270	2230	69	0.75	0.0563436	6.74174	0.345246	0.730293	0.934629	-6.25178
SMARCE1	SWI/SNF related, matrix associated, actin dependent regulator of chromatin, subfamily e, member 1	ENSG00000073584	NM_003079	6605	9606.ENSP00000323967	6605	83	0.902174	0.0523433	7.16214	0.344672	0.730724	0.934629	-6.30802
GOLGA8J	golgin A8 family member J	ENSG00000179938	NM_001282472	653073	9606.ENSP00000456401	653125, 653073, 728498, 653075, 283796, 653720	35	0.380435	0.0589959	6.1901	0.344644	0.730744	0.934629	-6.14905
STAR	steroidogenic acute regulatory protein	ENSG00000147465	NM_000349	6770	9606.ENSP00000276449	6770	67	0.728261	0.0548608	6.86804	0.344269	0.731026	0.934629	-6.27864
NXF1	nuclear RNA export factor 1	ENSG00000162231	NM_001081491	10482	9606.ENSP00000436679	10482	42	0.456522	0.0607518	6.24027	0.34417	0.731101	0.934629	-6.14914
BET1L	Bet1 golgi vesicular membrane trafficking protein like	ENSG00000177951	NM_001098787	51272	9606.ENSP00000372210	51272	34	0.369565	0.0609282	6.17266	0.344099	0.731154	0.934629	-6.17906
TMEM238	transmembrane protein 238	ENSG00000233493	NM_001190764	388564	9606.ENSP00000416154	388564	22	0.23913	-0.0624703	6.03856	-0.344034	0.731202	0.934629	-6.13499
RGL1	ral guanine nucleotide dissociation stimulator like 1	ENSG00000143344	NM_001297669	23179	9606.ENSP00000303192	23179	51	0.554348	-0.0583521	6.46092	-0.343276	0.731772	0.935028	-6.22001
CBX3	chromobox 3	ENSG00000122565	NM_001410866	11335	9606.ENSP00000336687	11335	51	0.554348	-0.0532612	6.51964	-0.341502	0.733105	0.936401	-6.24448
GGTLC1	gamma-glutamyltransferase light chain 1	ENSG00000149435	NM_080920	92086	9606.ENSP00000337587	728441, 728226, 92086	25	0.271739	0.0595903	6.01089	0.340336	0.733981	0.936921	-6.11744
OXA1L	OXA1L mitochondrial inner membrane protein	ENSG00000155463	NM_005015	5018	9606.ENSP00000483491	5018	34	0.369565	-0.0626921	6.14629	-0.340206	0.734078	0.936921	-6.14641
METRNL	meteorin like, glial cell differentiation regulator	ENSG00000176845	NM_001004431	284207	9606.ENSP00000315731	284207	38	0.413043	0.0593064	6.11547	0.339928	0.734287	0.936921	-6.13357
VPS4A	vacuolar protein sorting 4 homolog A	ENSG00000132612	NM_013245	27183	9606.ENSP00000254950	27183	50	0.543478	-0.0574448	6.37657	-0.33864	0.735256	0.937827	-6.21349
PPP1R14B	protein phosphatase 1 regulatory inhibitor subunit 14B	ENSG00000173457	NM_138689	26472	9606.ENSP00000310117	26472, 3985	71	0.771739	-0.0524311	6.76848	-0.337691	0.73597	0.938407	-6.26257
PRR23D2	proline rich 23 domain containing 2	ENSG00000255378	NM_001282478	100133251	9606.ENSP00000436580	100131608, 100133251	34	0.369565	-0.0610462	6.11516	-0.337196	0.736343	0.938441	-6.1202
ARMCX4	armadillo repeat containing X-linked 4	ENSG00000196440	NM_001256155	100131755	9606.ENSP00000404304	100131755	40	0.434783	0.0580134	6.20935	0.336967	0.736515	0.938441	-6.18868
FXYD6	FXYD domain containing ion transport regulator 6	ENSG00000137726	NM_001164831	53826	9606.ENSP00000482442	53826	77	0.836957	-0.0509224	6.94028	-0.336273	0.737038	0.93853	-6.30789
NIT1	nitrilase 1	ENSG00000158793	NM_001185092	4817	9606.ENSP00000356988	4817	44	0.478261	-0.0572072	6.32753	-0.336187	0.737102	0.93853	-6.18229
NCF1	neutrophil cytosolic factor 1	ENSG00000158517	NM_000265	653361	9606.ENSP00000289473	653361, 654817	23	0.25	-0.0647382	5.97951	-0.335761	0.737423	0.938609	-6.09588
TNS2	tensin 2	ENSG00000111077	NM_001416202	23371	9606.ENSP00000319756	23371	83	0.902174	-0.0474988	7.13907	-0.335197	0.737848	0.93862	-6.33068
XAB2	XPA binding protein 2	ENSG00000076924	NM_020196	56949	9606.ENSP00000351137	56949	38	0.413043	-0.06053	6.15838	-0.335062	0.737949	0.93862	-6.13472
ERF	ETS2 repressor factor	ENSG00000105722	NM_001301035	2077	9606.ENSP00000222329	2077	42	0.456522	0.0564935	6.27261	0.334232	0.738575	0.938775	-6.19226
PHF3	PHD finger protein 3	ENSG00000118482	NM_001290259	23469	9606.ENSP00000262043	23469	62	0.673913	0.0548649	6.66035	0.333758	0.738931	0.938775	-6.23086
EIF3F	eukaryotic translation initiation factor 3 subunit F	ENSG00000175390	NM_003754	8665	9606.ENSP00000431800	8665	82	0.891304	-0.0496685	7.32604	-0.333449	0.739165	0.938775	-6.3274
IPO5	importin 5	ENSG00000065150	NM_002271	3843	9606.ENSP00000261574	3843	52	0.565217	0.0560332	6.45276	0.33341	0.739194	0.938775	-6.22297
ARHGEF40	Rho guanine nucleotide exchange factor 40	ENSG00000165801	NM_001278529	55701	9606.ENSP00000298694	55701	49	0.532609	0.0568266	6.50064	0.333182	0.739366	0.938775	-6.20697
CCDC8	coiled-coil domain containing 8	ENSG00000169515	NM_032040	83987	9606.ENSP00000303158	83987	37	0.402174	-0.0572272	6.31009	-0.331695	0.740486	0.939078	-6.20628
IQGAP1	IQ motif containing GTPase activating protein 1	ENSG00000140575	NM_003870	8826	9606.ENSP00000268182	8826	37	0.402174	0.0721055	6.19	0.332154	0.740565	0.939078	-6.17935
IFNA14	interferon alpha 14	ENSG00000228083	NM_002172	3448	9606.ENSP00000369571	3448	41	0.445652	-0.0538286	6.26904	-0.33151	0.740626	0.939078	-6.18235
TGFBR1	transforming growth factor beta receptor 1	ENSG00000106799	NM_001130916	7046	9606.ENSP00000364133	7046	34	0.369565	0.0596613	6.10428	0.33149	0.740641	0.939078	-6.14628
TMEM230	transmembrane protein 230	ENSG00000089063	NM_001009923	29058	9606.ENSP00000341364	29058	24	0.26087	-0.0571058	5.98769	-0.330591	0.741319	0.939354	-6.14329
DAP	death associated protein	ENSG00000112977	NM_001291963	1611	9606.ENSP00000230895	1611	33	0.358696	-0.0561542	6.22846	-0.330393	0.741468	0.939354	-6.17807
SCAF11	SR-related CTD associated factor 11	ENSG00000139218	NM_004719	9169	9606.ENSP00000358374	9169	27	0.293478	-0.0619251	5.93439	-0.330171	0.741636	0.939354	-6.10736
H1-0	H1.0 linker histone	ENSG00000189060	NM_005318	3005	9606.ENSP00000344504	3005	85	0.923913	0.0489273	7.54401	0.329572	0.742177	0.939711	-6.41341
CMTM3	CKLF like MARVEL transmembrane domain containing 3	ENSG00000140931	NM_001048251	123920	9606.ENSP00000400482	123920	42	0.456522	0.0573657	6.20778	0.328575	0.74284	0.940222	-6.19108
SEPTIN10	septin 10	ENSG00000186522	NM_001321496	151011	9606.ENSP00000380824	151011	25	0.271739	0.0578736	6.01455	0.327412	0.743718	0.941004	-6.16466
C12orf50	chromosome 12 open reading frame 50	ENSG00000165805	NM_001363616	160419	NA	160419	34	0.369565	0.0584025	6.16103	0.325922	0.744844	0.941231	-6.17964
ALCAM	activated leukocyte cell adhesion molecule	ENSG00000170017	NM_001243280	214	9606.ENSP00000305988	214	26	0.282609	-0.0536368	6.08189	-0.325306	0.745309	0.941231	-6.19865
BPTF	bromodomain PHD finger transcription factor	ENSG00000171634	NM_004459	2186	9606.ENSP00000307208	2186	48	0.521739	0.0521145	6.43422	0.325305	0.745309	0.941231	-6.21217
IPO9	importin 9	ENSG00000198700	NM_018085	55705	9606.ENSP00000354742	55705	35	0.380435	-0.0555054	6.27912	-0.325172	0.74541	0.941231	-6.18344
MXD4	MAX dimerization protein 4	ENSG00000123933	NM_006454	10608	9606.ENSP00000337889	10608	51	0.554348	0.0509284	6.49019	0.324928	0.745594	0.941231	-6.25912
TET3	tet methylcytosine dioxygenase 3	ENSG00000187605	NM_001287491	200424	9606.ENSP00000386869	200424	50	0.543478	-0.052623	6.46019	-0.324776	0.745709	0.941231	-6.2159
DYNLL1	dynein light chain LC8-type 1	ENSG00000088986	NM_001037494	8655	9606.ENSP00000376297	8655	89	0.967391	-0.0432714	7.48737	-0.32385	0.746409	0.941231	-6.40084
BNIP3	BCL2 interacting protein 3	ENSG00000176171	NM_004052	664	9606.ENSP00000357625	664	72	0.782609	-0.0503379	6.98095	-0.323843	0.746414	0.941231	-6.29324
CCDC9	coiled-coil domain containing 9	ENSG00000105321	NM_015603	26093	9606.ENSP00000221922	26093	33	0.358696	-0.0560544	6.12923	-0.323446	0.746715	0.941231	-6.14268
CERS5	ceramide synthase 5	ENSG00000139624	NM_001281731	91012	9606.ENSP00000325485	91012	29	0.315217	-0.0551223	6.05717	-0.323043	0.747019	0.941231	-6.1748
STX10	syntaxin 10	ENSG00000104915	NM_001271609	8677	9606.ENSP00000466298	8677	48	0.521739	0.0539079	6.38412	0.322616	0.747342	0.941231	-6.22165
SCAMP2	secretory carrier membrane protein 2	ENSG00000140497	NM_001320778	10066	9606.ENSP00000268099	10066	28	0.304348	-0.0540481	6.13068	-0.322143	0.7477	0.941231	-6.17537
CDK2AP2	cyclin dependent kinase 2 associated protein 2	ENSG00000167797	NM_001271849	10263	9606.ENSP00000301488	10263	46	0.5	-0.0539151	6.40259	-0.320575	0.748886	0.941231	-6.21036
UGT2B11	UDP glucuronosyltransferase family 2 member B11	ENSG00000213759	NM_001073	10720	9606.ENSP00000387683	10720, 54490	62	0.673913	0.0523816	6.64494	0.320546	0.748908	0.941231	-6.2595
FAM53B	family with sequence similarity 53 member B	ENSG00000189319	NM_014661	9679	9606.ENSP00000338532	9679	70	0.76087	0.0496946	6.82285	0.320495	0.748947	0.941231	-6.27842
SF3B3	splicing factor 3b subunit 3	ENSG00000189091	NM_012426	23450	9606.ENSP00000305790	23450	57	0.619565	0.0513937	6.65298	0.319566	0.74965	0.941231	-6.24685
EWSR1	EWS RNA binding protein 1	ENSG00000182944	NM_001163285	2130	9606.ENSP00000400142	2130	65	0.706522	-0.0504851	6.64805	-0.319202	0.749925	0.941231	-6.24191
BAZ1B	bromodomain adjacent to zinc finger domain 1B	ENSG00000009954	NM_001370402	9031	9606.ENSP00000342434	9031	21	0.228261	0.063371	5.88943	0.31911	0.750009	0.941231	-6.09908
B4GALT2	beta-1,4-galactosyltransferase 2	ENSG00000117411	NM_001005417	8704	9606.ENSP00000310696	8704	26	0.282609	-0.0604312	5.93442	-0.317861	0.750941	0.941231	-6.10998
MTHFS	methenyltetrahydrofolate synthetase	ENSG00000136371	NM_001199758	10588	9606.ENSP00000258874	10588, 100528021	38	0.413043	-0.053101	6.20348	-0.317699	0.751063	0.941231	-6.18383
HECTD4	HECT domain E3 ubiquitin protein ligase 4	ENSG00000173064	NM_001109662	283450	9606.ENSP00000449784	283450	23	0.25	-0.0594029	5.94435	-0.317657	0.751095	0.941231	-6.09106
NCOR2	nuclear receptor corepressor 2	ENSG00000196498	NM_001077261	9612	9606.ENSP00000384018	9612	72	0.782609	0.0484547	6.91567	0.317557	0.751171	0.941231	-6.29096
SALL1	spalt like transcription factor 1	ENSG00000103449	NM_001127892	6299	9606.ENSP00000251020	6299	34	0.369565	-0.0574043	6.14433	-0.317228	0.75142	0.941231	-6.17441
PRDM2	PR/SET domain 2	ENSG00000116731	NM_001007257	7799	9606.ENSP00000235372	7799	42	0.456522	-0.0533078	6.23701	-0.317192	0.751448	0.941231	-6.19803
SUCO	SUN domain containing ossification factor	ENSG00000094975	NM_001282750	51430	9606.ENSP00000356696	51430	32	0.347826	-0.0557247	6.10641	-0.31705	0.751555	0.941231	-6.18911
SCARB2	scavenger receptor class B member 2	ENSG00000138760	NM_001204255	950	9606.ENSP00000264896	950	67	0.728261	0.0689061	6.6771	0.316873	0.752223	0.941231	-6.25484
NBR1	NBR1 autophagy cargo receptor	ENSG00000188554	NM_001291571	4077	9606.ENSP00000411250	4077	42	0.456522	-0.0568472	6.29986	-0.316004	0.752348	0.941231	-6.18063
LIN54	lin-54 DREAM MuvB core complex component	ENSG00000189308	NM_001115007	132660	9606.ENSP00000341947	132660	30	0.326087	-0.0597822	6.0361	-0.315721	0.752562	0.941231	-6.11512
LETMD1	LETM1 domain containing 1	ENSG00000050426	NM_001024668	25875	9606.ENSP00000389903	25875	48	0.521739	-0.0539736	6.41006	-0.315509	0.752723	0.941231	-6.18053
RBIS	ribosomal biogenesis factor	ENSG00000176731	NM_001099670	401466	9606.ENSP00000484492	401466	55	0.597826	-0.0495177	6.49538	-0.315466	0.752756	0.941231	-6.24072
TMEM258	transmembrane protein 258	ENSG00000134825	NM_014206	746	9606.ENSP00000443216	746	59	0.641304	0.0495939	6.59709	0.315096	0.753036	0.941231	-6.2412
STK16	serine/threonine kinase 16	ENSG00000115661	NM_001008910	8576	9606.ENSP00000386928	8576	38	0.413043	-0.0504367	6.25854	-0.31506	0.753063	0.941231	-6.23084
MTDH	metadherin	ENSG00000147649	NM_001363136	92140	9606.ENSP00000338235	92140	68	0.73913	0.0450707	6.72761	0.314602	0.753411	0.941231	-6.29671
LTB	lymphotoxin beta	ENSG00000227507	NM_002341	4050	9606.ENSP00000410481	4050	23	0.25	-0.0534105	5.94999	-0.314256	0.753673	0.941231	-6.17142
PRMT1	protein arginine methyltransferase 1	ENSG00000126457	NM_001207042	3276	9606.ENSP00000406162	3276	41	0.445652	-0.0504928	6.29223	-0.314156	0.753748	0.941231	-6.21057
NDUFS2	NADH:ubiquinone oxidoreductase core subunit S2	ENSG00000158864	NM_001166159	4720	9606.ENSP00000356972	4720	46	0.5	0.0531133	6.24251	0.313959	0.753898	0.941231	-6.17771
SPRR2F	small proline rich protein 2F	ENSG00000244094	NM_001014450	6705	9606.ENSP00000418193	6705	76	0.826087	-0.048309	6.93617	-0.313529	0.754224	0.941231	-6.28415
METTL5	methyltransferase 5, N6-adenosine	ENSG00000138382	NM_001293186	29081	9606.ENSP00000260953	29081	37	0.402174	-0.0605752	5.96566	-0.3132	0.754474	0.941231	-6.07916
ST3GAL4	ST3 beta-galactoside alpha-2,3-sialyltransferase 4	ENSG00000110080	NM_001254757	6484	9606.ENSP00000436047	6484	35	0.380435	-0.0561156	6.25837	-0.312759	0.754808	0.941231	-6.17621
TCF7L1	transcription factor 7 like 1	ENSG00000152284	NM_031283	83439	9606.ENSP00000282111	83439	38	0.413043	-0.0537692	6.3113	-0.312492	0.755011	0.941231	-6.19705
POP4	POP4 homolog, ribonuclease P/MRP subunit	ENSG00000105171	NM_006627	10775	9606.ENSP00000465213	10775	51	0.554348	0.0511204	6.45168	0.311926	0.75544	0.941231	-6.22995
POLR2L	RNA polymerase II, I and III subunit L	ENSG00000177700	NM_021128	5441	9606.ENSP00000324124	5441	57	0.619565	0.0507424	6.60842	0.311622	0.755671	0.941231	-6.24648
NTRK2	neurotrophic receptor tyrosine kinase 2	ENSG00000148053	NM_001007097	4915	9606.ENSP00000277120	4915	44	0.478261	-0.0561572	6.19567	-0.311525	0.755749	0.941231	-6.18987
TERF2IP	TERF2 interacting protein	ENSG00000166848	NM_018975	54386	9606.ENSP00000300086	54386	49	0.532609	0.053085	6.42613	0.311289	0.755924	0.941231	-6.22866
ATP1A1	ATPase Na+/K+ transporting subunit alpha 1	ENSG00000163399	NM_000701	476	9606.ENSP00000445306	476	55	0.597826	-0.0507264	6.4675	-0.311128	0.756045	0.941231	-6.22689
NHP2	NHP2 ribonucleoprotein	ENSG00000145912	NM_001034833	55651	9606.ENSP00000274606	55651	71	0.771739	-0.0488	6.77558	-0.311125	0.756048	0.941231	-6.27924
TOB2	transducer of ERBB2, 2	ENSG00000183864	NM_016272	10766	9606.ENSP00000331305	10766	63	0.684783	-0.0478377	6.6739	-0.311007	0.756137	0.941231	-6.28455
FLOT2	flotillin 2	ENSG00000132589	NM_001330170	2319	9606.ENSP00000378368	2319	36	0.391304	-0.0589214	6.12935	-0.310713	0.756361	0.941231	-6.08621
ATP2A2	ATPase sarcoplasmic/endoplasmic reticulum Ca2+ transporting 2	ENSG00000174437	NM_001135765	488	9606.ENSP00000440045	488	48	0.521739	0.0488605	6.34684	0.309101	0.757585	0.942173	-6.21377
TGFB1I1	transforming growth factor beta 1 induced transcript 1	ENSG00000140682	NM_001042454	7041	9606.ENSP00000378332	7041	51	0.554348	0.0510075	6.38636	0.309032	0.757637	0.942173	-6.24231
AMT	aminomethyltransferase	ENSG00000145020	NM_000481	275	9606.ENSP00000273588	275	32	0.347826	-0.0559411	6.03543	-0.306798	0.759334	0.943242	-6.14733
TMEM94	transmembrane protein 94	ENSG00000177728	NM_001321148	9772	9606.ENSP00000313885	9772	19	0.206522	-0.0629832	5.7872	-0.306477	0.759578	0.943242	-6.05322
PSMF1	proteasome inhibitor subunit 1	ENSG00000125818	NM_001323407	9491	9606.ENSP00000338039	9491	43	0.467391	-0.0501607	6.28341	-0.305775	0.760112	0.943242	-6.20548
SNX33	sorting nexin 33	ENSG00000173548	NM_001318146	257364	9606.ENSP00000311427	257364	30	0.326087	-0.050732	6.27511	-0.305417	0.760384	0.943242	-6.20735
CES4A	carboxylesterase 4A	ENSG00000172824	NM_001190201	283848	9606.ENSP00000444052	283848	28	0.304348	0.0545501	6.09095	0.305213	0.760539	0.943242	-6.11681
GTF2H2C	GTF2H2 family member C	ENSG00000183474	NM_001098728	728340	9606.ENSP00000422907	730394, 728340, 2966, 653238	33	0.358696	0.0543225	6.03831	0.305205	0.760546	0.943242	-6.16495
SMIM19	small integral membrane protein 19	ENSG00000176209	NM_001135674	114926	9606.ENSP00000391549	114926	32	0.347826	-0.0571663	6.04449	-0.305185	0.760561	0.943242	-6.14957
ATF7	activating transcription factor 7	ENSG00000170653	NM_001130059	11016	9606.ENSP00000399465	11016, 114108587	31	0.336957	-0.0531729	6.12404	-0.305144	0.760592	0.943242	-6.14926
GOLGA7	golgin A7	ENSG00000147533	NM_001002296	51125	9606.ENSP00000350378	51125	41	0.445652	-0.0510866	6.25913	-0.304579	0.761021	0.943242	-6.18938
TFRC	transferrin receptor	ENSG00000072274	NM_001128148	7037	9606.ENSP00000353224	7037	71	0.771739	0.0577833	7.01355	0.304987	0.761098	0.943242	-6.3198
PLOD1	procollagen-lysine,2-oxoglutarate 5-dioxygenase 1	ENSG00000083444	NM_000302	5351	9606.ENSP00000196061	5351	83	0.902174	0.0433432	7.05391	0.303491	0.761849	0.943385	-6.35033
HDAC7	histone deacetylase 7	ENSG00000061273	NM_001098416	51564	9606.ENSP00000080059	51564	40	0.434783	0.0504423	6.24147	0.303382	0.761932	0.943385	-6.19091
CDC73	cell division cycle 73	ENSG00000134371	NM_024529	79577	9606.ENSP00000356405	79577	46	0.5	0.0526553	6.31308	0.302987	0.762232	0.943385	-6.2057
NOB1	NIN1 (RPN12) binding protein 1 homolog	ENSG00000141101	NM_014062	28987	9606.ENSP00000268802	28987	45	0.48913	0.0573589	6.1728	0.302991	0.762255	0.943385	-6.15805
ACBD6	acyl-CoA binding domain containing 6	ENSG00000230124	NM_032360	84320	9606.ENSP00000356567	84320	53	0.576087	0.0496684	6.50308	0.30189	0.763068	0.943803	-6.23539
ATG14	autophagy related 14	ENSG00000126775	NM_014924	22863	9606.ENSP00000247178	22863	25	0.271739	0.0574072	5.98596	0.301715	0.7632	0.943803	-6.11904
NGRN	neugrin, neurite outgrowth associated	ENSG00000182768	NM_001033088	51335	9606.ENSP00000368389	51335	29	0.315217	-0.0539035	6.06152	-0.301487	0.763374	0.943803	-6.14063
COL14A1	collagen type XIV alpha 1 chain	ENSG00000187955	NM_001384947	7373	9606.ENSP00000297848	7373	58	0.630435	-0.0523477	6.53415	-0.301119	0.76369	0.943849	-6.24519
SLC35G6	solute carrier family 35 member G6	ENSG00000259224	NM_001102614	643664	9606.ENSP00000396523	643664, 83650, 146861	60	0.652174	0.0492804	6.54972	0.300645	0.764015	0.943849	-6.24036
OLA1	Obg like ATPase 1	ENSG00000138430	NM_001011708	29789	9606.ENSP00000284719	29789	43	0.467391	0.0504498	6.28503	0.300413	0.764192	0.943849	-6.22389
URI1	URI1 prefoldin like chaperone	ENSG00000105176	NM_001252641	8725	9606.ENSP00000376097	8725	54	0.586957	-0.0505086	6.42111	-0.299883	0.764595	0.944025	-6.20275
EXOSC3	exosome component 3	ENSG00000107371	NM_001002269	51010	9606.ENSP00000323046	51010	36	0.391304	-0.0486243	6.16559	-0.298687	0.765507	0.944307	-6.19182
ACO2	aconitase 2	ENSG00000100412	NM_001098	50	9606.ENSP00000216254	50	34	0.369565	0.0529452	6.17292	0.298275	0.76582	0.944307	-6.19104
TYK2	tyrosine kinase 2	ENSG00000105397	NM_001385197	7297	9606.ENSP00000431885	7297	31	0.336957	0.0490687	6.18858	0.298178	0.765894	0.944307	-6.1898
OLFML3	olfactomedin like 3	ENSG00000116774	NM_001286352	56944	9606.ENSP00000322273	56944	84	0.913043	-0.0428703	7.31563	-0.297513	0.766401	0.944307	-6.36809
NAT8	N-acetyltransferase 8 (putative)	ENSG00000144035	NM_003960	9027	9606.ENSP00000272425	9027	43	0.467391	-0.0524423	6.20878	-0.296848	0.766908	0.944307	-6.195
TSC22D1	TSC22 domain family member 1	ENSG00000102804	NM_001243797	8848	9606.ENSP00000397435	8848	90	0.978261	-0.0402846	7.72304	-0.295988	0.767563	0.944307	-6.44772
SNRPE	small nuclear ribonucleoprotein polypeptide E	ENSG00000182004	NM_001304464	6635	9606.ENSP00000400591	6635	70	0.76087	0.0468158	6.8522	0.295494	0.76794	0.944307	-6.31412
SKP1	S-phase kinase associated protein 1	ENSG00000113558	NM_006930	6500	9606.ENSP00000231487	6500	85	0.923913	0.0430365	7.54765	0.295459	0.768048	0.944307	-6.44583
PIP4K2B	phosphatidylinositol-5-phosphate 4-kinase type 2 beta	ENSG00000276293	NM_003559	8396	9606.ENSP00000482548	8396	24	0.26087	-0.0550085	5.98643	-0.295202	0.768163	0.944307	-6.09636
GRAP2	GRB2 related adaptor protein 2	ENSG00000100351	NM_001291824	9402	9606.ENSP00000339186	9402	51	0.554348	0.0466452	6.43015	0.294459	0.76873	0.944307	-6.21909
NDUFA1	NADH:ubiquinone oxidoreductase subunit A1	ENSG00000125356	NM_004541	4694	9606.ENSP00000360492	4694	62	0.673913	-0.0445233	6.63127	-0.294428	0.768753	0.944307	-6.27105
ZBTB38	zinc finger and BTB domain containing 38	ENSG00000177311	NM_001080412	253461	9606.ENSP00000426387	253461	46	0.5	-0.0490623	6.45911	-0.294333	0.768826	0.944307	-6.24522
KCNJ9	potassium inwardly rectifying channel subfamily J member 9	ENSG00000162728	NM_004983	3765	9606.ENSP00000357067	3765	36	0.391304	0.0484282	6.19989	0.294286	0.768861	0.944307	-6.20101
MLF2	myeloid leukemia factor 2	ENSG00000089693	NM_001382225	8079	9606.ENSP00000203630	8079	43	0.467391	-0.0498096	6.33256	-0.293676	0.769327	0.944307	-6.21832
SHFL	shiftless antiviral inhibitor of ribosomal frameshifting	ENSG00000130813	NM_001308277	55337	9606.ENSP00000253110	55337	31	0.336957	0.0475265	6.18449	0.293435	0.769511	0.944307	-6.21367
SAFB2	scaffold attachment factor B2	ENSG00000130254	NM_014649	9667	9606.ENSP00000252542	9667	62	0.673913	-0.0482442	6.64996	-0.29276	0.770026	0.944307	-6.27272
RBM39	RNA binding motif protein 39	ENSG00000131051	NM_001242599	9584	9606.ENSP00000253363	9584	92	1	0.034479	8.32005	0.292676	0.770091	0.944307	-6.55263
CDKN1C	cyclin dependent kinase inhibitor 1C	ENSG00000129757	NM_000076	1028	9606.ENSP00000413720	1028	78	0.847826	0.0486033	7.53778	0.292971	0.770117	0.944307	-6.39747
H4C9	H4 clustered histone 9	ENSG00000276180	NM_003495	8294	9606.ENSP00000244537	8294	33	0.358696	-0.0514073	6.04625	-0.292544	0.770191	0.944307	-6.16297
GNG5	G protein subunit gamma 5	ENSG00000174021	NM_005274	2787	9606.ENSP00000359675	2787	28	0.304348	-0.0516876	6.12154	-0.292524	0.770206	0.944307	-6.13511
COL17A1	collagen type XVII alpha 1 chain	ENSG00000065618	NM_000494	1308	9606.ENSP00000340937	1308	22	0.23913	0.0520943	5.98682	0.29241	0.770294	0.944307	-6.10781
ELOF1	elongation factor 1	ENSG00000130165	NM_001363673	84337	9606.ENSP00000252445	84337	43	0.467391	-0.0487476	6.30643	-0.289551	0.772477	0.946059	-6.20468
CDC42BPA	CDC42 binding protein kinase alpha	ENSG00000143776	NM_001366010	8476	9606.ENSP00000355731	8476	30	0.326087	-0.0486587	6.07176	-0.288929	0.772952	0.946059	-6.18446
TTC19	tetratricopeptide repeat domain 19	ENSG00000011295	NM_001271420	54902	9606.ENSP00000261647	54902	40	0.434783	0.0532994	6.25302	0.288693	0.773137	0.946059	-6.1742
DCTN2	dynactin subunit 2	ENSG00000175203	NM_001261412	10540	9606.ENSP00000408910	10540	76	0.826087	0.045336	6.97086	0.288593	0.773208	0.946059	-6.31666
GCC2	GRIP and coiled-coil domain containing 2	ENSG00000135968	NM_001410194	9648	9606.ENSP00000307939	9648	29	0.315217	0.0514636	6.10216	0.28853	0.773257	0.946059	-6.1466
C6orf62	chromosome 6 open reading frame 62	ENSG00000112308	NM_001410835	81688	NA	81688	47	0.51087	0.0468959	6.38078	0.288242	0.773477	0.946059	-6.22302
GALNT2	polypeptide N-acetylgalactosaminyltransferase 2	ENSG00000143641	NM_001291866	2590	9606.ENSP00000355632	2590	48	0.521739	0.0495209	6.36786	0.288146	0.77355	0.946059	-6.22111
F8A1	coagulation factor VIII associated 1	ENSG00000288722	NM_012151	8263	9606.ENSP00000479624	474384, 8263	39	0.423913	0.0450388	6.29061	0.287632	0.773943	0.946133	-6.21302
MARCKS	myristoylated alanine rich protein kinase C substrate	ENSG00000277443	NM_002356	4082	9606.ENSP00000478061	4082	84	0.913043	0.0412693	7.17057	0.287384	0.774132	0.946133	-6.34345
OGN	osteoglycin	ENSG00000106809	NM_014057	4969	9606.ENSP00000262551	4969	63	0.684783	-0.0460537	6.65206	-0.286031	0.775167	0.94644	-6.26491
CNRIP1	cannabinoid receptor interacting protein 1	ENSG00000119865	NM_001111101	25927	9606.ENSP00000263655	25927	34	0.369565	-0.0494198	6.14739	-0.285306	0.775721	0.94644	-6.1816
PNO1	partner of NOB1 homolog	ENSG00000115946	NM_001329916	56902	9606.ENSP00000263657	56902	62	0.673913	0.0448132	6.77686	0.285156	0.775836	0.94644	-6.28919
TDG	thymine DNA glycosylase	ENSG00000139372	NM_001008411	6996	9606.ENSP00000376611	6996	42	0.456522	-0.0538943	6.29033	-0.285192	0.775857	0.94644	-6.17815
DPH1	diphthamide biosynthesis 1	ENSG00000108963	NM_001346574	1801	9606.ENSP00000263083	1801	39	0.423913	0.0476218	6.29934	0.28501	0.775948	0.94644	-6.20787
IL11RA	interleukin 11 receptor subunit alpha	ENSG00000137070	NM_001142784	3590	9606.ENSP00000450565	3590	28	0.304348	-0.0514903	5.99444	-0.285007	0.77595	0.94644	-6.13289
PSMB1	proteasome 20S subunit beta 1	ENSG00000008018	NM_002793	5689	9606.ENSP00000262193	5689	55	0.597826	-0.0467411	6.52808	-0.283091	0.777416	0.946714	-6.23174
PPIL4	peptidylprolyl isomerase like 4	ENSG00000131013	NM_139126	85313	9606.ENSP00000253329	85313	21	0.228261	-0.0541497	5.83858	-0.283035	0.777459	0.946714	-6.1148
CDC27	cell division cycle 27	ENSG00000004897	NM_001114091	996	9606.ENSP00000434614	996	21	0.228261	0.051581	5.96256	0.282904	0.77756	0.946714	-6.13101
SAP18	Sin3A associated protein 18	ENSG00000150459	NM_001366643	10284	9606.ENSP00000481842	10284	44	0.478261	-0.0491753	6.34646	-0.282812	0.77763	0.946714	-6.18953
PALMD	palmdelphin	ENSG00000099260	NM_017734	54873	9606.ENSP00000263174	54873	63	0.684783	-0.0447843	6.65415	-0.282538	0.77784	0.946714	-6.25019
AK2	adenylate kinase 2	ENSG00000004455	NM_001199199	204	9606.ENSP00000346921	204	54	0.586957	-0.0439392	6.54906	-0.282084	0.778187	0.946714	-6.23546
CLTA	clathrin light chain A	ENSG00000122705	NM_001076677	1211	9606.ENSP00000242285	1211	81	0.880435	-0.0425882	7.1955	-0.281292	0.778804	0.946714	-6.3703
PDXDC1	pyridoxal dependent decarboxylase domain containing 1	ENSG00000179889	NM_001285444	23042	9606.ENSP00000379691	23042, 283970	70	0.76087	0.0443689	6.83066	0.281057	0.778973	0.946714	-6.29046
ATP5F1A	ATP synthase F1 subunit alpha	ENSG00000152234	NM_001001935	498	9606.ENSP00000381736	498	60	0.652174	-0.0467885	6.58501	-0.281034	0.778992	0.946714	-6.24593
PNPLA2	patatin like phospholipase domain containing 2	ENSG00000177666	NM_020376	57104	9606.ENSP00000337701	57104	63	0.684783	-0.045089	6.65214	-0.280798	0.779172	0.946714	-6.25233
POLR2J3	RNA polymerase II subunit J3	ENSG00000285437	NM_001015884	548644	9606.ENSP00000483328	246721, 548644	60	0.652174	-0.0476089	6.5289	-0.280751	0.779208	0.946714	-6.23488
FBLN5	fibulin 5	ENSG00000140092	NM_001384158	10516	9606.ENSP00000345008	10516	83	0.902174	-0.040057	7.1539	-0.280192	0.779636	0.946714	-6.34899
SLC4A2	solute carrier family 4 member 2	ENSG00000164889	NM_001199692	6522	9606.ENSP00000419412	6522	37	0.402174	-0.0477462	6.11724	-0.28005	0.779745	0.946714	-6.2002
ATF7IP	activating transcription factor 7 interacting protein	ENSG00000171681	NM_001286514	55729	9606.ENSP00000440440	55729	33	0.358696	-0.0475536	6.16276	-0.279937	0.779832	0.946714	-6.17366
MYO1G	myosin IG	ENSG00000136286	NM_033054	64005	9606.ENSP00000258787	64005	67	0.728261	-0.0478816	6.72499	-0.279158	0.780507	0.947218	-6.29388
TNNI2	troponin I2, fast skeletal type	ENSG00000130598	NM_001145829	7136	9606.ENSP00000371331	7136	26	0.282609	0.0554578	5.84157	0.277958	0.781348	0.947641	-6.07685
MARCHF6	membrane associated ring-CH-type finger 6	ENSG00000145495	NM_001270660	10299	9606.ENSP00000274140	10299	51	0.554348	-0.0529403	6.40241	-0.278025	0.781379	0.947641	-6.19608
PAFAH1B2	platelet activating factor acetylhydrolase 1b catalytic subunit 2	ENSG00000168092	NM_001184746	5049	9606.ENSP00000435289	5049	64	0.695652	-0.0444357	6.70163	-0.277514	0.781688	0.947699	-6.26264
DPY19L4	dpy-19 like 4	ENSG00000156162	NM_181787	286148	9606.ENSP00000389630	286148	23	0.25	0.0501942	5.98958	0.277109	0.781999	0.947759	-6.12258
TBC1D13	TBC1 domain family member 13	ENSG00000107021	NM_001286772	54662	9606.ENSP00000361731	54662	43	0.467391	0.0466313	6.32257	0.276016	0.782837	0.947883	-6.19354
PFDN5	prefoldin subunit 5	ENSG00000123349	NM_002624	5204	9606.ENSP00000447942	5204	89	0.967391	-0.0363094	7.72491	-0.275753	0.783039	0.947883	-6.47494
CHD4	chromodomain helicase DNA binding protein 4	ENSG00000111642	NM_001273	1108	9606.ENSP00000349508	1108	46	0.5	-0.0464056	6.44057	-0.275739	0.783049	0.947883	-6.2382
NT5E	5'-nucleotidase ecto	ENSG00000135318	NM_001204813	4907	9606.ENSP00000257770	4907	21	0.228261	0.0498996	5.98674	0.275611	0.783148	0.947883	-6.169
PRRT1	proline rich transmembrane protein 1	ENSG00000204314	NM_001363780	80863	9606.ENSP00000211413	80863	30	0.326087	0.0526344	6.06444	0.275019	0.783602	0.948116	-6.12927
PPP1R8	protein phosphatase 1 regulatory subunit 8	ENSG00000117751	NM_002713	5511	9606.ENSP00000311677	5511	23	0.25	-0.0485368	5.97151	-0.273321	0.784905	0.94925	-6.1626
CCT8	chaperonin containing TCP1 subunit 8	ENSG00000156261	NM_001282907	10694	9606.ENSP00000286788	2330, 10694	50	0.543478	0.046064	6.35884	0.27309	0.785082	0.94925	-6.21015
PTBP1	polypyrimidine tract binding protein 1	ENSG00000011304	NM_001411140	5725	9606.ENSP00000349428	5725	92	1	-0.0171991	12.2114	-0.272155	0.7858	0.94925	-7.22734
EID1	EP300 interacting inhibitor of differentiation 1	ENSG00000255302	NM_014335	23741	9606.ENSP00000431162	23741	89	0.967391	-0.0333483	7.78715	-0.27143	0.786356	0.94925	-6.47384
GPR35	G protein-coupled receptor 35	ENSG00000178623	NM_001195381	2859	9606.ENSP00000411788	2859	22	0.23913	0.0486395	5.91618	0.270616	0.786981	0.94925	-6.1427
ZNF385C	zinc finger protein 385C	ENSG00000187595	NM_001013624	201181	9606.ENSP00000480744	201181	29	0.315217	-0.0434437	6.12775	-0.270405	0.787143	0.94925	-6.21921
ARMCX1	armadillo repeat containing X-linked 1	ENSG00000126947	NM_016608	51309	9606.ENSP00000361917	51309	47	0.51087	-0.0444395	6.44531	-0.270157	0.787334	0.94925	-6.24569
HNRNPH3	heterogeneous nuclear ribonucleoprotein H3	ENSG00000096746	NM_001322434	3189	9606.ENSP00000265866	3189	88	0.956522	-0.0369711	7.19352	-0.270034	0.787428	0.94925	-6.3715
AGAP9	ArfGAP with GTPase domain, ankyrin repeat and PH domain 9	ENSG00000204172	NM_001190810	642517	9606.ENSP00000392206	729092, 119016, 414189, 653234, 653268, 642517	64	0.695652	0.0458369	6.65231	0.269801	0.787607	0.94925	-6.24857
CLIP3	CAP-Gly domain containing linker protein 3	ENSG00000105270	NM_001199570	25999	9606.ENSP00000353732	25999	40	0.434783	-0.0447983	6.2942	-0.269487	0.787848	0.94925	-6.1827
DNAJC1	DnaJ heat shock protein family (Hsp40) member C1	ENSG00000136770	NM_022365	64215	9606.ENSP00000366179	64215	47	0.51087	0.0446011	6.25331	0.268562	0.788559	0.94925	-6.25233
ATF6B	activating transcription factor 6 beta	ENSG00000213676	NM_001136153	1388	9606.ENSP00000364349	1388	47	0.51087	0.0406719	6.50827	0.268361	0.788713	0.94925	-6.2658
DND1	DND microRNA-mediated repression inhibitor 1	ENSG00000256453	NM_194249	373863	9606.ENSP00000445366	100996745, 373863	62	0.673913	-0.0432604	6.6424	-0.268301	0.78876	0.94925	-6.24122
MARCHF7	membrane associated ring-CH-type finger 7	ENSG00000136536	NM_001282805	64844	9606.ENSP00000259050	64844	39	0.423913	-0.0433738	6.28178	-0.268151	0.788875	0.94925	-6.22751
NPTN	neuroplastin	ENSG00000156642	NM_001161363	27020	9606.ENSP00000290401	27020	44	0.478261	-0.04434	6.26371	-0.26808	0.78893	0.94925	-6.1979
PNISR	PNN interacting serine and arginine rich protein	ENSG00000132424	NM_001322405	25957	9606.ENSP00000358242	25957	67	0.728261	-0.0400652	6.83407	-0.268071	0.788937	0.94925	-6.29134
SLC2A4RG	SLC2A4 regulator	ENSG00000125520	NM_020062	56731	9606.ENSP00000266077	56731	50	0.543478	-0.0460305	6.33091	-0.267742	0.78919	0.94925	-6.23334
CINP	cyclin dependent kinase 2 interacting protein	ENSG00000100865	NM_001177611	51550	9606.ENSP00000216756	51550	42	0.456522	0.0435955	6.19789	0.267661	0.789252	0.94925	-6.24425
ST13	ST13 Hsp70 interacting protein	ENSG00000100380	NM_001278589	6767	9606.ENSP00000216218	6767	79	0.858696	-0.0433952	7.05834	-0.266117	0.790487	0.95042	-6.32809
ENSA	endosulfine alpha	ENSG00000143420	NM_004436	2029	9606.ENSP00000341743	2029	68	0.73913	-0.0389328	6.7619	-0.265535	0.790886	0.950585	-6.28624
DCTN1	dynactin subunit 1	ENSG00000204843	NM_001135040	1639	9606.ENSP00000354791	1639	43	0.467391	0.0438103	6.24827	0.264429	0.791737	0.951292	-6.21887
ZBTB7A	zinc finger and BTB domain containing 7A	ENSG00000178951	NM_001317990	51341	9606.ENSP00000323670	51341	36	0.391304	-0.0463577	6.15151	-0.263845	0.792187	0.951516	-6.19044
TNFSF12	TNF superfamily member 12	ENSG00000239697	NM_003809	8742	9606.ENSP00000293825	407977, 8742	25	0.271739	0.0490534	6.00658	0.263221	0.792667	0.951778	-6.10602
MAPRE1	microtubule associated protein RP/EB family member 1	ENSG00000101367	NM_012325	22919	9606.ENSP00000364721	22919	51	0.554348	0.041133	6.52748	0.262342	0.793343	0.952275	-6.2667
VCP	valosin containing protein	ENSG00000165280	NM_001354927	7415	9606.ENSP00000351777	7415	31	0.336957	0.0438823	6.1358	0.261857	0.793716	0.952407	-6.20481
CCDC59	coiled-coil domain containing 59	ENSG00000133773	NM_014167	29080	9606.ENSP00000256151	29080	48	0.521739	0.0472968	6.32135	0.259999	0.795147	0.953783	-6.18556
APBB1IP	amyloid beta precursor protein binding family B member 1 interacting protein	ENSG00000077420	NM_019043	54518	9606.ENSP00000365411	54518	47	0.51087	0.0446184	6.26519	0.259481	0.795546	0.953783	-6.21738
CWC15	CWC15 spliceosome associated protein homolog	ENSG00000150316	NM_001363371	51503	9606.ENSP00000475615	51503	33	0.358696	-0.0443123	6.1147	-0.259344	0.795652	0.953783	-6.19817
OR6C68	olfactory receptor family 6 subfamily C member 68	ENSG00000205327	NM_001005519	403284	9606.ENSP00000448811	403284	28	0.304348	0.0454488	6.05326	0.258907	0.795988	0.95387	-6.20171
CTDSP2	CTD small phosphatase 2	ENSG00000175215	NM_005730	10106	9606.ENSP00000381148	10106	36	0.391304	0.0446182	6.2393	0.25825	0.796495	0.954162	-6.20907
RNF19A	ring finger protein 19A, RBR E3 ubiquitin protein ligase	ENSG00000034677	NM_001280539	25897	9606.ENSP00000428968	25897	35	0.380435	-0.0432066	6.21209	-0.257303	0.797224	0.954324	-6.22038
LGR6	leucine rich repeat containing G protein-coupled receptor 6	ENSG00000133067	NM_001017403	59352	9606.ENSP00000356247	59352	55	0.597826	0.0414666	6.4589	0.257286	0.797237	0.954324	-6.25577
PSMB7	proteasome 20S subunit beta 7	ENSG00000136930	NM_002799	5695	9606.ENSP00000259457	5695	31	0.336957	-0.0451288	6.09523	-0.257049	0.79742	0.954324	-6.17176
GLIPR1L1	GLIPR1 like 1	ENSG00000173401	NM_001304964	256710	9606.ENSP00000310770	256710	40	0.434783	-0.0421238	6.13576	-0.256442	0.797888	0.954569	-6.17834
PTEN	phosphatase and tensin homolog	ENSG00000171862	NM_000314	5728	9606.ENSP00000361021	5728	26	0.282609	0.0440519	6.10139	0.256072	0.798173	0.954595	-6.20393
XRCC1	X-ray repair cross complementing 1	ENSG00000073050	NM_006297	7515	9606.ENSP00000262887	7515	22	0.23913	-0.0480192	5.94327	-0.255516	0.798602	0.954642	-6.15216
EPAS1	endothelial PAS domain protein 1	ENSG00000116016	NM_001430	2034	9606.ENSP00000263734	2034	42	0.456522	0.0435137	6.20179	0.2552	0.798846	0.954642	-6.20096
RAB1A	RAB1A, member RAS oncogene family	ENSG00000138069	NM_004161	5861	9606.ENSP00000387286	5861	80	0.869565	0.0395014	7.02621	0.254997	0.799002	0.954642	-6.33508
SRSF1	serine and arginine rich splicing factor 1	ENSG00000136450	NM_001078166	6426	9606.ENSP00000258962	6426	88	0.956522	0.0326703	7.59271	0.254011	0.799763	0.954696	-6.42944
SYF2	SYF2 pre-mRNA splicing factor	ENSG00000117614	NM_015484	25949	9606.ENSP00000236273	25949	53	0.576087	-0.0426127	6.4828	-0.253916	0.799836	0.954696	-6.23017
ST20	suppressor of tumorigenicity 20	ENSG00000180953	NM_001100879	400410	9606.ENSP00000453502	400410	28	0.304348	0.0471901	6.07029	0.253914	0.799838	0.954696	-6.14737
NEDD8	NEDD8 ubiquitin like modifier	ENSG00000129559	NM_006156	4738	9606.ENSP00000250495	100528064, 4738	55	0.597826	0.0410933	6.51278	0.253239	0.800359	0.955003	-6.24237
NAP1L4	nucleosome assembly protein 1 like 4	ENSG00000205531	NM_001369375	4676	9606.ENSP00000369915	4676	53	0.576087	-0.041951	6.42056	-0.252508	0.800923	0.955362	-6.24125
PON3	paraoxonase 3	ENSG00000105852	NM_000940	5446	9606.ENSP00000265627	5446	64	0.695652	0.0428089	6.57774	0.251746	0.801523	0.955763	-6.26702
DCHS1	dachsous cadherin-related 1	ENSG00000166341	NM_003737	8642	9606.ENSP00000299441	8642	31	0.336957	0.0420221	6.18196	0.25034	0.802596	0.956419	-6.21089
PUDP	pseudouridine 5'-phosphatase	ENSG00000130021	NM_001135565	8226	9606.ENSP00000396452	8226	67	0.728261	0.0404863	6.68308	0.25021	0.802697	0.956419	-6.27381
DARS1	aspartyl-tRNA synthetase 1	ENSG00000115866	NM_001293312	1615	9606.ENSP00000264161	1615	57	0.619565	-0.0437714	6.645	-0.250065	0.802865	0.956419	-6.26917
PITPNB	phosphatidylinositol transfer protein beta	ENSG00000180957	NM_001284277	23760	9606.ENSP00000321266	23760	40	0.434783	-0.0436401	6.08032	-0.249475	0.803264	0.95658	-6.18946
RTL8C	retrotransposon Gag like 8C	ENSG00000134590	NM_001078171	8933	9606.ENSP00000257013	8933, 441518	90	0.978261	-0.0346351	7.72947	-0.248656	0.803925	0.957053	-6.47271
DDX54	DEAD-box helicase 54	ENSG00000123064	NM_001111322	79039	9606.ENSP00000323858	79039	26	0.282609	0.0440383	6.02013	0.247944	0.804447	0.95736	-6.18372
UBXN6	UBX domain protein 6	ENSG00000167671	NM_001171091	80700	9606.ENSP00000301281	80700	87	0.945652	-0.0334941	7.51086	-0.247435	0.80484	0.957422	-6.4188
ZC3H13	zinc finger CCCH-type containing 13	ENSG00000123200	NM_001076788	23091	9606.ENSP00000282007	23091	30	0.326087	-0.0414768	6.15365	-0.247192	0.805027	0.957422	-6.2152
HTATSF1	HIV-1 Tat specific factor 1	ENSG00000102241	NM_001163280	27336	9606.ENSP00000442699	27336	55	0.597826	-0.0397211	6.55734	-0.24626	0.805748	0.9577	-6.2482
BAGE5	BAGE family member 5	NA	NM_182484	85316	9606.ENSP00000485185	643648, 85316, 85317, 574	57	0.619565	-0.0417417	6.50057	-0.244927	0.806778	0.9577	-6.2503
NRBP2	nuclear receptor binding protein 2	ENSG00000185189	NM_178564	340371	9606.ENSP00000414055	340371	49	0.532609	0.0402217	6.39499	0.244662	0.806983	0.9577	-6.23908
CCDC32	coiled-coil domain containing 32	ENSG00000128891	NM_001080791	90416	9606.ENSP00000452773	90416	30	0.326087	0.0443132	6.0236	0.244356	0.807219	0.9577	-6.16071
AKR1A1	aldo-keto reductase family 1 member A1	ENSG00000117448	NM_001202413	10327	9606.ENSP00000361140	10327	30	0.326087	-0.0386617	6.16403	-0.244088	0.807427	0.9577	-6.20975
PRSS57	serine protease 57	ENSG00000185198	NM_001308209	400668	9606.ENSP00000482358	400668	68	0.73913	-0.0400553	6.64713	-0.243676	0.807746	0.9577	-6.27708
RNPEP	arginyl aminopeptidase	ENSG00000176393	NM_001319182	6051	9606.ENSP00000295640	6051	87	0.945652	-0.0460726	7.36624	-0.244029	0.807898	0.9577	-6.43429
PPP5D1	NA	NA	NA	NA	9606.ENSP00000471730	100506012	51	0.554348	-0.0405614	6.27895	-0.243148	0.808154	0.9577	-6.23555
CENPC	centromere protein C	ENSG00000145241	NM_001362481	1060	9606.ENSP00000273853	1060	51	0.554348	0.0376929	6.49106	0.24299	0.808276	0.9577	-6.26483
TRMT1	tRNA methyltransferase 1	ENSG00000104907	NM_001136035	55621	9606.ENSP00000466967	55621	27	0.293478	-0.0428081	5.92546	-0.242541	0.808623	0.9577	-6.17115
MAP2K7	mitogen-activated protein kinase kinase 7	ENSG00000076984	NM_001297555	5609	9606.ENSP00000381070	5609	37	0.402174	-0.0404685	6.36439	-0.242467	0.808681	0.9577	-6.22683
ATAD3A	ATPase family AAA domain containing 3A	ENSG00000197785	NM_001170535	55210	9606.ENSP00000368030	55210, 83858	53	0.576087	0.03812	6.65033	0.242392	0.808739	0.9577	-6.27164
LPIN2	lipin 2	ENSG00000101577	NM_001375808	9663	9606.ENSP00000261596	9663	30	0.326087	0.042784	6.19425	0.242268	0.808835	0.9577	-6.2068
PPP1R35	protein phosphatase 1 regulatory subunit 35	ENSG00000160813	NM_001346938	221908	9606.ENSP00000292330	221908	49	0.532609	0.0413431	6.36327	0.241976	0.80906	0.9577	-6.22508
PRKAB2	protein kinase AMP-activated non-catalytic subunit beta 2	ENSG00000131791	NM_005399	5565	9606.ENSP00000254101	5565	42	0.456522	-0.0405204	6.30261	-0.241763	0.809225	0.9577	-6.23765
TRIM72	tripartite motif containing 72	ENSG00000177238	NM_001008274	493829	9606.ENSP00000312675	493829	44	0.478261	-0.0425107	6.19323	-0.241134	0.809712	0.9577	-6.19342
ZNF443	zinc finger protein 443	ENSG00000180855	NM_005815	10224	9606.ENSP00000301547	10224	25	0.271739	-0.0454702	5.89225	-0.240878	0.80991	0.9577	-6.14778
NUPR1	nuclear protein 1, transcriptional regulator	ENSG00000176046	NM_001042483	26471	9606.ENSP00000379003	26471	63	0.684783	-0.0391591	6.66689	-0.240741	0.810016	0.9577	-6.27971
BAMBI	BMP and activin membrane bound inhibitor	ENSG00000095739	NM_012342	25805	9606.ENSP00000364683	25805	56	0.608696	0.0400443	6.74803	0.240206	0.81043	0.957877	-6.26625
NDUFB2	NADH:ubiquinone oxidoreductase subunit B2	ENSG00000090266	NM_004546	4708	9606.ENSP00000419087	4708	45	0.48913	-0.0400353	6.29053	-0.239419	0.81104	0.958285	-6.20618
DDOST	dolichyl-diphosphooligosaccharide--protein glycosyltransferase non-catalytic subunit	ENSG00000244038	NM_005216	1650	9606.ENSP00000399457	1650	54	0.586957	-0.0410951	6.47002	-0.238426	0.811811	0.958653	-6.25089
SGCA	sarcoglycan alpha	ENSG00000108823	NM_000023	6442	9606.ENSP00000262018	6442	31	0.336957	0.0423451	6.13713	0.238334	0.81188	0.958653	-6.17574
MMADHC	metabolism of cobalamin associated D	ENSG00000168288	NM_015702	27249	9606.ENSP00000389060	27249	75	0.815217	-0.0377168	6.79304	-0.237255	0.812716	0.959327	-6.30783
PSMB9	proteasome 20S subunit beta 9	ENSG00000240065	NM_002800	5698	9606.ENSP00000363993	5698	27	0.293478	-0.0419338	6.01176	-0.23676	0.813099	0.959436	-6.15393
MRFAP1	Morf4 family associated protein 1	ENSG00000179010	NM_001272053	93621	9606.ENSP00000318352	93621	92	1	0.0274341	7.98263	0.236453	0.813337	0.959436	-6.51908
FCER2	Fc epsilon receptor II	ENSG00000104921	NM_001207019	2208	9606.ENSP00000264072	2208	42	0.456522	-0.0384855	6.30011	-0.234146	0.815124	0.961123	-6.23184
RNF126	ring finger protein 126	ENSG00000070423	NM_001366018	55658	9606.ENSP00000292363	55658	24	0.26087	-0.0389805	6.0666	-0.233862	0.815345	0.961123	-6.19191
OTUD5	OTU deubiquitinase 5	ENSG00000068308	NM_001136157	55593	9606.ENSP00000156084	55593	53	0.576087	-0.0403748	6.44626	-0.233581	0.815562	0.961123	-6.21802
CXCR4	C-X-C motif chemokine receptor 4	ENSG00000121966	NM_001008540	7852	9606.ENSP00000386884	7852	63	0.684783	0.0379304	6.60121	0.232885	0.816103	0.961211	-6.26331
USP15	ubiquitin specific peptidase 15	ENSG00000135655	NM_001252078	9958	9606.ENSP00000280377	9958	38	0.413043	-0.0399193	6.26838	-0.232801	0.816168	0.961211	-6.22666
DNAJA1	DnaJ heat shock protein family (Hsp40) member A1	ENSG00000086061	NM_001314039	3301	9606.ENSP00000369127	3301	54	0.586957	0.0384839	6.5491	0.232387	0.816489	0.961277	-6.28033
MCFD2	multiple coagulation factor deficiency 2, ER cargo receptor complex subunit	ENSG00000180398	NM_001171506	90411	9606.ENSP00000386651	90411	34	0.369565	-0.0415624	6.10422	-0.231768	0.816969	0.96153	-6.1736
ZNF852	zinc finger protein 852	ENSG00000178917	NM_001287349	285346	9606.ENSP00000389841	285346	52	0.565217	0.0351601	6.44447	0.230223	0.818167	0.961912	-6.25155
CSNK1D	casein kinase 1 delta	ENSG00000141551	NM_001363749	1453	9606.ENSP00000324464	1453	43	0.467391	0.03756	6.35071	0.229863	0.818447	0.961912	-6.25018
CKB	creatine kinase B	ENSG00000166165	NM_001362531	1152	9606.ENSP00000299198	1152	73	0.793478	-0.0379444	6.83222	-0.229704	0.818573	0.961912	-6.29606
MZF1	myeloid zinc finger 1	ENSG00000099326	NM_001267033	7593	9606.ENSP00000215057	7593	42	0.456522	-0.0363082	6.4016	-0.228232	0.819712	0.961912	-6.25192
YAP1	Yes1 associated transcriptional regulator	ENSG00000137693	NM_001130145	10413	9606.ENSP00000478927	10413	82	0.891304	0.0356104	7.26938	0.227923	0.820015	0.961912	-6.39623
C4orf3	chromosome 4 open reading frame 3	ENSG00000164096	NM_001001701	401152	NA	401152	73	0.793478	-0.0367739	6.852	-0.22743	0.820335	0.961912	-6.2973
ZC3H14	zinc finger CCCH-type containing 14	ENSG00000100722	NM_001160103	79882	9606.ENSP00000251038	79882	24	0.26087	0.041399	6.05693	0.226797	0.820826	0.961912	-6.1333
NSG1	neuronal vesicle trafficking associated 1	ENSG00000168824	NM_001040101	27065	9606.ENSP00000388823	27065	38	0.413043	0.0371805	6.29963	0.226684	0.820914	0.961912	-6.23093
FSCN1	fascin actin-bundling protein 1	ENSG00000075618	NM_003088	6624	9606.ENSP00000371798	6624	49	0.532609	0.0400015	6.55778	0.2263	0.82125	0.961912	-6.25659
OR2F2	olfactory receptor family 2 subfamily F member 2	ENSG00000221910	NM_001004685	135948	9606.ENSP00000386222	135948	35	0.380435	0.0403495	6.05755	0.225992	0.821451	0.961912	-6.17747
LSM14A	LSM14A mRNA processing body assembly factor	ENSG00000257103	NM_001114093	26065	9606.ENSP00000446271	26065	38	0.413043	-0.0389092	6.21328	-0.225863	0.821551	0.961912	-6.22431
FNDC4	fibronectin type III domain containing 4	ENSG00000115226	NM_022823	64838	9606.ENSP00000264703	64838	30	0.326087	-0.0405695	6.23533	-0.225287	0.821999	0.961912	-6.1859
ZMYM3	zinc finger MYM-type containing 3	ENSG00000147130	NM_001171162	9203	9606.ENSP00000322845	9203	51	0.554348	-0.0383943	6.40942	-0.225211	0.822058	0.961912	-6.24329
RUFY1	RUN and FYVE domain containing 1	ENSG00000176783	NM_001040451	80230	9606.ENSP00000325594	80230	42	0.456522	-0.0373611	6.34803	-0.225046	0.822186	0.961912	-6.22814
SNX15	sorting nexin 15	ENSG00000110025	NM_013306	29907	9606.ENSP00000366452	100528018, 29907	28	0.304348	-0.0407578	6.02354	-0.22503	0.822199	0.961912	-6.17305
HNRNPA3	heterogeneous nuclear ribonucleoprotein A3	ENSG00000170144	NM_001330247	220988	9606.ENSP00000376309	220988	92	1	-0.0239184	8.54561	-0.224266	0.822792	0.961912	-6.63111
CEP120	centrosomal protein 120	ENSG00000168944	NM_001166226	153241	9606.ENSP00000303058	153241	45	0.48913	-0.0383997	6.28586	-0.224174	0.822864	0.961912	-6.23098
NINL	ninein like	ENSG00000101004	NM_001318226	22981	9606.ENSP00000278886	22981	28	0.304348	-0.0404069	6.16857	-0.22352	0.823372	0.961912	-6.16871
APBA2	amyloid beta precursor protein binding family A member 2	ENSG00000034053	NM_001130414	321	9606.ENSP00000453293	321	35	0.380435	-0.0421557	6.09487	-0.2234	0.823482	0.961912	-6.18017
CD151	CD151 molecule (Raph blood group)	ENSG00000177697	NM_001039490	977	9606.ENSP00000380565	977	69	0.75	-0.0360573	6.79801	-0.223372	0.823486	0.961912	-6.30689
STN1	STN1 subunit of CST complex	ENSG00000107960	NM_024928	79991	9606.ENSP00000224950	79991	25	0.271739	-0.0381225	6.05753	-0.223335	0.823516	0.961912	-6.19586
EIF2S2	eukaryotic translation initiation factor 2 subunit beta	ENSG00000125977	NM_001316363	8894	9606.ENSP00000364119	8894	47	0.51087	0.0362494	6.33435	0.223012	0.823767	0.961912	-6.24586
DXO	decapping exoribonuclease	ENSG00000204348	NM_001371205	1797	9606.ENSP00000364498	1797	23	0.25	0.0429575	5.95867	0.222964	0.823804	0.961912	-6.14232
MRPL4	mitochondrial ribosomal protein L4	ENSG00000105364	NM_001411149	51073	9606.ENSP00000253099	51073	27	0.293478	-0.0414748	6.01069	-0.222612	0.824078	0.961912	-6.17395
POLR2E	RNA polymerase II, I and III subunit E	ENSG00000099817	NM_001316323	5434	9606.ENSP00000478303	5434	63	0.684783	-0.0352263	6.71866	-0.221783	0.824722	0.961912	-6.27742
KDM6B	lysine demethylase 6B	ENSG00000132510	NM_001080424	23135	9606.ENSP00000254846	23135	76	0.826087	-0.0339922	6.88233	-0.221642	0.824832	0.961912	-6.3105
SYP	synaptophysin	ENSG00000102003	NM_003179	6855	9606.ENSP00000263233	6855	69	0.75	-0.0346834	6.76948	-0.221222	0.825158	0.961912	-6.30932
PRKD2	protein kinase D2	ENSG00000105287	NM_001079880	25865	9606.ENSP00000393978	25865	39	0.423913	0.0365938	6.1687	0.221181	0.82519	0.961912	-6.22517
GABBR1	gamma-aminobutyric acid type B receptor subunit 1	ENSG00000204681	NM_001319053	2550	9606.ENSP00000366233	2550	53	0.576087	0.0346084	6.59958	0.220831	0.825462	0.961912	-6.26349
NFU1	NFU1 iron-sulfur cluster scaffold	ENSG00000169599	NM_001002755	27247	9606.ENSP00000387219	27247	31	0.336957	0.0382405	6.07089	0.220586	0.825652	0.961912	-6.18181
LAMP2	lysosomal associated membrane protein 2	ENSG00000005893	NM_001122606	3920	9606.ENSP00000408411	3920	48	0.521739	0.0360423	6.42011	0.220415	0.825785	0.961912	-6.23011
MAPKBP1	mitogen-activated protein kinase binding protein 1	ENSG00000137802	NM_001128608	23005	9606.ENSP00000393099	23005	89	0.967391	0.0272006	7.66324	0.220176	0.825971	0.961912	-6.4752
FAM3C	FAM3 metabolism regulating signaling molecule C	ENSG00000196937	NM_001040020	10447	9606.ENSP00000353025	10447	54	0.586957	0.0349004	6.56412	0.220075	0.82605	0.961912	-6.27029
POLR2I	RNA polymerase II subunit I	ENSG00000105258	NM_006233	5438	9606.ENSP00000221859	5438	61	0.663043	-0.0343002	6.60717	-0.218859	0.826995	0.962211	-6.27578
RNASE1	ribonuclease A family member 1, pancreatic	ENSG00000129538	NM_002933	6035	9606.ENSP00000381057	6035	65	0.706522	-0.0356499	6.70389	-0.218783	0.827055	0.962211	-6.29983
SSU72	SSU72 homolog, RNA polymerase II CTD phosphatase	ENSG00000160075	NM_014188	29101	9606.ENSP00000291386	29101	40	0.434783	-0.0358575	6.26379	-0.218422	0.827335	0.962211	-6.19537
XRCC5	X-ray repair cross complementing 5	ENSG00000079246	NM_021141	7520	9606.ENSP00000375978	7520	51	0.554348	-0.036359	6.46133	-0.21838	0.827368	0.962211	-6.26063
APBB2	amyloid beta precursor protein binding family B member 2	ENSG00000163697	NM_001166050	323	9606.ENSP00000427211	323	38	0.413043	-0.040006	6.10658	-0.218022	0.827647	0.962226	-6.15477
GNAS	GNAS complex locus	ENSG00000087460	NM_000516	2778	9606.ENSP00000360141	2778	92	1	0.0258342	7.76195	0.217136	0.828336	0.962281	-6.49871
TSPAN4	tetraspanin 4	ENSG00000214063	NM_001025234	7106	9606.ENSP00000380553	7106	34	0.369565	0.0384197	6.18076	0.216751	0.828636	0.962281	-6.20989
AMPD2	adenosine monophosphate deaminase 2	ENSG00000116337	NM_001257361	271	9606.ENSP00000256578	271	36	0.391304	-0.0363778	6.18501	-0.216536	0.828803	0.962281	-6.22109
H2BC18	H2B clustered histone 18	ENSG00000203814	NM_001024599	440689	9606.ENSP00000445831	440689, 337875, 338391	74	0.804348	0.0321966	7.03472	0.21644	0.828878	0.962281	-6.37172
EFEMP1	EGF containing fibulin extracellular matrix protein 1	ENSG00000115380	NM_001039348	2202	9606.ENSP00000378058	2202	61	0.663043	-0.0434763	6.649	-0.216597	0.829022	0.962281	-6.28161
GAST	gastrin	ENSG00000184502	NM_000805	2520	9606.ENSP00000331358	2520	42	0.456522	0.0362814	6.27484	0.215302	0.829764	0.962834	-6.23007
CCDC184	coiled-coil domain containing 184	ENSG00000177875	NM_001013635	387856	9606.ENSP00000320849	387856	25	0.271739	0.0393884	6.0042	0.213151	0.831438	0.963831	-6.12975
DRD5	dopamine receptor D5	ENSG00000169676	NM_000798	1816	9606.ENSP00000306129	1816, 1818, 101060524	53	0.576087	-0.0341631	6.44915	-0.213021	0.83154	0.963831	-6.26389
AMZ2	archaelysin family metallopeptidase 2	ENSG00000196704	NM_001033569	51321	9606.ENSP00000352976	51321	51	0.554348	0.031303	6.47858	0.212917	0.83162	0.963831	-6.28915
TNRC6A	trinucleotide repeat containing adaptor 6A	ENSG00000090905	NM_001330520	27327	9606.ENSP00000379144	27327	71	0.771739	-0.0357668	6.86817	-0.212875	0.831686	0.963831	-6.30548
PLA2G15	phospholipase A2 group XV	ENSG00000103066	NM_001363551	23659	9606.ENSP00000219345	23659	53	0.576087	0.0338561	6.46569	0.212312	0.832092	0.963993	-6.26161
SRRD	SRR1 domain containing	ENSG00000100104	NM_001013694	402055	9606.ENSP00000215917	402055	30	0.326087	0.0349231	6.11192	0.211926	0.832393	0.963999	-6.23163
TRMT11	tRNA methyltransferase 11 homolog	ENSG00000066651	NM_001031712	60487	9606.ENSP00000333934	60487	32	0.347826	-0.0388299	6.12398	-0.211545	0.83269	0.963999	-6.14842
DVL2	dishevelled segment polarity protein 2	ENSG00000004975	NM_004422	1856	9606.ENSP00000005340	1856	19	0.206522	-0.0414095	5.93929	-0.210748	0.83331	0.963999	-6.11292
ADAMTS1	ADAM metallopeptidase with thrombospondin type 1 motif 1	ENSG00000154734	NM_006988	9510	9606.ENSP00000284984	9510	91	0.98913	0.027068	8.09038	0.210563	0.833471	0.963999	-6.55556
RCC1L	RCC1 like	ENSG00000274523	NM_001281441	81554	9606.ENSP00000480364	81554	31	0.336957	0.0398258	6.05572	0.210345	0.833624	0.963999	-6.1327
MTA1	metastasis associated 1	ENSG00000182979	NM_001203258	9112	9606.ENSP00000333633	9112	62	0.673913	-0.0427851	6.61632	-0.210134	0.83407	0.963999	-6.28942
PTPRA	protein tyrosine phosphatase receptor type A	ENSG00000132670	NM_001385302	5786	9606.ENSP00000369756	5786	39	0.423913	0.0371167	6.21273	0.209027	0.834652	0.963999	-6.20813
ATP5MF	ATP synthase membrane subunit f	ENSG00000241468	NM_001003713	9551	9606.ENSP00000292475	9551	70	0.76087	0.0426267	6.78712	0.209365	0.834679	0.963999	-6.29795
FUBP3	far upstream element binding protein 3	ENSG00000107164	NM_003934	8939	9606.ENSP00000318177	8939	28	0.304348	-0.0388376	6.0122	-0.208714	0.834896	0.963999	-6.16726
NSA2	NSA2 ribosome biogenesis factor	ENSG00000164346	NM_001271665	10412	9606.ENSP00000483484	10412	74	0.804348	0.0347403	7.0058	0.208645	0.835005	0.963999	-6.33559
TMEM86B	transmembrane protein 86B	ENSG00000180089	NM_001372013	255043	9606.ENSP00000321038	255043	79	0.858696	0.0305273	6.88725	0.208484	0.835075	0.963999	-6.31676
ANKRD36	ankyrin repeat domain 36	ENSG00000135976	NM_001164315	375248	9606.ENSP00000391950	375248, 57730	67	0.728261	-0.0344522	6.71574	-0.208115	0.835363	0.963999	-6.27837
