## Supplementary material for "Senescence-Linked Fibrosis in the Aging Human Ovary Revealed by p16-Based Histological Profiling and Spatial Transcriptomics": Suppl tables 1-7 (part 2 of 3)

### Sheet: Supplementary Table 4 (continued)
Cortex ROIs: p16+ vs. p16- DE Genes					# ROI:	71
ATP2C1	ATPase secretory pathway Ca2+ transporting 1	ENSG00000017260	NM_001001485	27032	9606.ENSP00000421326	27032	32	0.347826	0.0378857	6.12908	0.207784	0.835621	0.963999	-6.18896
KLHL31	kelch like family member 31	ENSG00000124743	NM_001003760	401265	9606.ENSP00000359942	401265	42	0.456522	0.0341724	6.18511	0.207529	0.83582	0.963999	-6.23482
PFKL	phosphofructokinase, liver type	ENSG00000141959	NM_001002021	5211	9606.ENSP00000269848	5211	27	0.293478	-0.035998	6.0734	-0.207102	0.836152	0.964075	-6.187
FUS	FUS RNA binding protein	ENSG00000089280	NM_001010850	2521	9606.ENSP00000254108	2521	92	1	-0.0235073	8.17989	-0.205898	0.837092	0.964588	-6.54862
NLGN2	neuroligin 2	ENSG00000169992	NM_020795	57555	9606.ENSP00000305288	57555	55	0.597826	-0.0320495	6.65542	-0.205593	0.83733	0.964588	-6.29281
LMBR1L	limb development membrane protein 1 like	ENSG00000139636	NM_001300750	55716	9606.ENSP00000267102	55716	42	0.456522	-0.0341114	6.44699	-0.205264	0.837587	0.964588	-6.25879
EDNRA	endothelin receptor type A	ENSG00000151617	NM_001166055	1909	9606.ENSP00000315011	1909	26	0.282609	-0.0361392	6.06334	-0.205167	0.837662	0.964588	-6.15416
ANKK1	ankyrin repeat and kinase domain containing 1	ENSG00000170209	NM_178510	255239	9606.ENSP00000306678	255239	44	0.478261	0.0346066	6.33592	0.20423	0.838393	0.965018	-6.23908
RAB25	RAB25, member RAS oncogene family	ENSG00000132698	NM_020387	57111	9606.ENSP00000354376	57111	41	0.445652	0.0327706	6.3978	0.203986	0.838584	0.965018	-6.24689
CLTCL1	clathrin heavy chain like 1	ENSG00000070371	NM_001835	8218	9606.ENSP00000441158	8218	62	0.673913	-0.0322458	6.53756	-0.203665	0.838834	0.965018	-6.26689
NPW	neuropeptide W	ENSG00000183971	NM_001099456	283869	9606.ENSP00000330070	283869	34	0.369565	-0.0356869	6.08974	-0.203123	0.839257	0.965107	-6.20293
RAB3C	RAB3C, member RAS oncogene family	ENSG00000152932	NM_001317915	115827	9606.ENSP00000282878	115827	31	0.336957	-0.0366012	6.05284	-0.202884	0.839443	0.965107	-6.18997
ZNF723	zinc finger protein 723	ENSG00000268696	NM_001349726	646864	NA	646864	47	0.51087	-0.034556	6.3548	-0.202426	0.839801	0.965212	-6.23776
PDZRN3	PDZ domain containing ring finger 3	ENSG00000121440	NM_001303139	23024	9606.ENSP00000263666	23024	67	0.728261	-0.0318676	6.81863	-0.202061	0.840086	0.965234	-6.28069
RAB12	RAB12, member RAS oncogene family	ENSG00000206418	NM_001025300	201475	9606.ENSP00000331748	201475	41	0.445652	0.0368993	6.18243	0.200567	0.841268	0.966245	-6.20905
CHCHD10	coiled-coil-helix-coiled-coil-helix domain containing 10	ENSG00000250479	NM_001301339	400916	9606.ENSP00000418428	400916	29	0.315217	0.035161	6.09858	0.199259	0.842274	0.966245	-6.20361
MYG1	MYG1 exonuclease	ENSG00000139637	NM_021640	60314	9606.ENSP00000267103	60314	44	0.478261	0.0372773	6.32092	0.199323	0.842276	0.966245	-6.22453
EIF3K	eukaryotic translation initiation factor 3 subunit K	ENSG00000178982	NM_001300992	27335	9606.ENSP00000248342	27335	80	0.869565	-0.0298798	7.02182	-0.19911	0.84239	0.966245	-6.35593
KPNB1	karyopherin subunit beta 1	ENSG00000108424	NM_001276453	3837	9606.ENSP00000290158	3837	67	0.728261	-0.0290524	6.77314	-0.198994	0.842481	0.966245	-6.31951
RNF181	ring finger protein 181	ENSG00000168894	NM_016494	51255	9606.ENSP00000306906	51255	88	0.956522	-0.0271592	7.53292	-0.198656	0.842745	0.966245	-6.45602
HNRNPF	heterogeneous nuclear ribonucleoprotein F	ENSG00000169813	NM_001098204	3185	9606.ENSP00000400433	3185	50	0.543478	-0.0340363	6.34359	-0.19815	0.84314	0.966245	-6.25227
SERINC1	serine incorporator 1	ENSG00000111897	NM_020755	57515	9606.ENSP00000342962	57515	81	0.880435	0.028749	7.09767	0.197958	0.843291	0.966245	-6.36127
USP10	ubiquitin specific peptidase 10	ENSG00000103194	NM_001272075	9100	9606.ENSP00000457411	9100	50	0.543478	-0.0326942	6.48462	-0.197462	0.843678	0.966245	-6.23579
RHOBTB2	Rho related BTB domain containing 2	ENSG00000008853	NM_001160036	23221	9606.ENSP00000427926	23221	26	0.282609	-0.0372478	6.05709	-0.197293	0.843835	0.966245	-6.19207
COX7C	cytochrome c oxidase subunit 7C	ENSG00000127184	NM_001867	1350	9606.ENSP00000425759	1350	70	0.76087	-0.0296019	6.91596	-0.196976	0.844057	0.966245	-6.30428
FAM185A	family with sequence similarity 185 member A	ENSG00000222011	NM_001145268	222234	9606.ENSP00000395340	641808, 222234	46	0.5	0.0356384	6.37833	0.196849	0.844186	0.966245	-6.23544
ITGAV	integrin subunit alpha V	ENSG00000138448	NM_001144999	3685	9606.ENSP00000261023	3685	49	0.532609	-0.0353554	6.34724	-0.196497	0.844432	0.966245	-6.21313
SNW1	SNW domain containing 1	ENSG00000100603	NM_001318844	22938	9606.ENSP00000261531	22938	58	0.630435	0.0334694	6.40833	0.195118	0.84551	0.966351	-6.23853
KRCC1	lysine rich coiled-coil 1	ENSG00000172086	NM_001304526	51315	9606.ENSP00000340083	51315	37	0.402174	0.0336995	6.25495	0.1949	0.84568	0.966351	-6.22809
EIF3I	eukaryotic translation initiation factor 3 subunit I	ENSG00000084623	NM_001394168	8668	9606.ENSP00000362688	8668	32	0.347826	0.0340357	6.22232	0.194887	0.84569	0.966351	-6.18182
TOP2B	DNA topoisomerase II beta	ENSG00000077097	NM_001068	7155	9606.ENSP00000396704	7155	44	0.478261	-0.03276	6.30115	-0.194498	0.845995	0.966351	-6.22042
ATP6V0E1	ATPase H+ transporting V0 subunit e1	ENSG00000113732	NM_003945	8992	9606.ENSP00000429690	8992	27	0.293478	-0.0331769	6.14227	-0.193905	0.846458	0.966351	-6.21562
NUS1	NUS1 dehydrodolichyl diphosphate synthase subunit	ENSG00000153989	NM_138459	116150	9606.ENSP00000357480	116150	54	0.586957	-0.0324652	6.48073	-0.193772	0.846562	0.966351	-6.25828
KDM2A	lysine demethylase 2A	ENSG00000173120	NM_001256405	22992	9606.ENSP00000432786	22992	35	0.380435	-0.0317799	6.24313	-0.193761	0.846571	0.966351	-6.21761
SRP68	signal recognition particle 68	ENSG00000167881	NM_001260502	6730	9606.ENSP00000312066	6730	69	0.75	0.0315079	6.64568	0.193651	0.846657	0.966351	-6.29483
PRMT5	protein arginine methyltransferase 5	ENSG00000100462	NM_001039619	10419	9606.ENSP00000319169	10419	37	0.402174	0.0324914	6.21861	0.19156	0.848292	0.967913	-6.24509
CNOT1	CCR4-NOT transcription complex subunit 1	ENSG00000125107	NM_001265612	23019	9606.ENSP00000320949	23019	22	0.23913	-0.0370185	5.97673	-0.190916	0.84881	0.968199	-6.15916
REC114	REC114 meiotic recombination protein	ENSG00000183324	NM_001042367	283677	9606.ENSP00000328423	283677	30	0.326087	0.0370403	5.9726	0.190492	0.849127	0.968206	-6.11568
OPN1LW	opsin 1, long wave sensitive	ENSG00000102076	NM_020061	5956	9606.ENSP00000358967	5956	38	0.413043	0.0336705	6.08549	0.189585	0.849838	0.968206	-6.14781
DLG4	discs large MAGUK scaffold protein 4	ENSG00000132535	NM_001128827	1742	9606.ENSP00000382428	1742	26	0.282609	0.0322094	6.0226	0.189293	0.850066	0.968206	-6.19623
TRIM51	tripartite motif-containing 51	ENSG00000124900	NM_032681	84767	9606.ENSP00000395086	399940, 84767	48	0.521739	-0.0325515	6.34463	-0.188917	0.85036	0.968206	-6.23758
CREBBP	CREB binding protein	ENSG00000005339	NM_001079846	1387	9606.ENSP00000262367	1387	50	0.543478	0.0312139	6.42124	0.188758	0.850485	0.968206	-6.23612
LRRC2	leucine rich repeat containing 2	ENSG00000163827	NM_024512	79442	9606.ENSP00000379241	79442	57	0.619565	-0.029549	6.56115	-0.188543	0.850653	0.968206	-6.27463
TMEM106C	transmembrane protein 106C	ENSG00000134291	NM_001143841	79022	9606.ENSP00000400471	79022	92	1	-0.020651	8.40081	-0.188218	0.850907	0.968206	-6.61837
FOXO4	forkhead box O4	ENSG00000184481	NM_001170931	4303	9606.ENSP00000363377	4303	51	0.554348	0.030502	6.39242	0.188105	0.850996	0.968206	-6.24355
ADNP	activity dependent neuroprotector homeobox	ENSG00000101126	NM_001282531	23394	9606.ENSP00000379346	23394	52	0.565217	-0.0308349	6.39524	-0.187818	0.85122	0.968206	-6.24761
CCNI	cyclin I	ENSG00000118816	NM_001348132	10983	9606.ENSP00000237654	10983	92	1	0.0237176	7.90438	0.187112	0.851773	0.968521	-6.5143
UBALD1	UBA like domain containing 1	ENSG00000153443	NM_001330467	124402	9606.ENSP00000283474	124402	44	0.478261	0.0320578	6.23214	0.186782	0.852032	0.968521	-6.20581
AURKAIP1	aurora kinase A interacting protein 1	ENSG00000175756	NM_001127229	54998	9606.ENSP00000342676	54998	42	0.456522	0.0311164	6.30313	0.185013	0.853417	0.969781	-6.22885
UBXN4	UBX domain protein 4	ENSG00000144224	NM_014607	23190	9606.ENSP00000272638	23190	55	0.597826	-0.0307638	6.43142	-0.184684	0.853675	0.969781	-6.2518
LSM14B	LSM family member 14B	ENSG00000149657	NM_014054	149986	9606.ENSP00000279068	149986	16	0.173913	-0.0344367	5.89039	-0.183596	0.854527	0.970256	-6.13503
KRTAP9-2	keratin associated protein 9-2	ENSG00000239886	NM_031961	83899	9606.ENSP00000366950	100505724, 81870, 100507608, 83899, 83900, 83901	33	0.358696	0.0339954	6.09985	0.183467	0.854628	0.970256	-6.17177
PGAM4	phosphoglycerate mutase family member 4	ENSG00000226784	NM_001029891	441531	9606.ENSP00000412189	441531, 5223	79	0.858696	-0.027239	7.01848	-0.183085	0.854928	0.970292	-6.3269
UQCRQ	ubiquinol-cytochrome c reductase complex III subunit VII	ENSG00000164405	NM_014402	27089	9606.ENSP00000367939	27089	50	0.543478	0.0293225	6.44821	0.182455	0.855421	0.97044	-6.26195
TUBG2	tubulin gamma 2	ENSG00000037042	NM_001320509	27175	9606.ENSP00000251412	27175	28	0.304348	0.0300637	6.13459	0.18218	0.855636	0.97044	-6.20371
MMP3	matrix metallopeptidase 3	ENSG00000149968	NM_002422	4314	9606.ENSP00000299855	4314	77	0.836957	0.0271411	6.99172	0.181762	0.855964	0.97044	-6.33732
SOD2	superoxide dismutase 2	ENSG00000291237	NM_000636	6648	9606.ENSP00000446252	6648	81	0.880435	0.0265296	7.17573	0.181517	0.856156	0.97044	-6.37952
TMEM86A	transmembrane protein 86A	ENSG00000151117	NM_153347	144110	9606.ENSP00000280734	144110	23	0.25	0.0346906	5.94518	0.181211	0.856396	0.97044	-6.12116
GOLGA6A	golgin A6 family member A	ENSG00000159289	NM_001038640	342096	9606.ENSP00000290438	441728, 653641, 653643, 342096, 55889, 645752	89	0.967391	-0.0263159	7.4663	-0.180788	0.856727	0.970511	-6.41483
OR10A2	olfactory receptor family 10 subfamily A member 2	ENSG00000170790	NM_001004460	341276	9606.ENSP00000303862	341276	48	0.521739	-0.0318042	6.32879	-0.178716	0.858352	0.971761	-6.22842
GTF2F1	general transcription factor IIF subunit 1	ENSG00000125651	NM_002096	2962	9606.ENSP00000377969	2962	42	0.456522	0.0292028	6.30239	0.178139	0.858804	0.971761	-6.25487
KRTAP19-1	keratin associated protein 19-1	ENSG00000184351	NM_181607	337882	9606.ENSP00000375108	337882, 337971, 337972, 337970, 337974	29	0.315217	0.030353	6.02724	0.177765	0.859097	0.971761	-6.2023
ANXA6	annexin A6	ENSG00000197043	NM_001155	309	9606.ENSP00000346550	309	63	0.684783	-0.0272134	6.74783	-0.177181	0.859555	0.971761	-6.28658
EIF3A	eukaryotic translation initiation factor 3 subunit A	ENSG00000107581	NM_003750	8661	9606.ENSP00000358140	8661	61	0.663043	0.027838	6.62052	0.175989	0.86049	0.971761	-6.27125
CTDNEP1	CTD nuclear envelope phosphatase 1	ENSG00000175826	NM_001143775	23399	9606.ENSP00000461749	23399	59	0.641304	-0.0278055	6.59018	-0.175731	0.860693	0.971761	-6.26706
ZNF350	zinc finger protein 350	ENSG00000256683	NM_021632	59348	9606.ENSP00000243644	59348	27	0.293478	0.030229	6.18529	0.175628	0.860774	0.971761	-6.22386
UBE2D3	ubiquitin conjugating enzyme E2 D3	ENSG00000109332	NM_001300795	7323	9606.ENSP00000349722	7323	64	0.695652	0.02833	6.6639	0.175449	0.860915	0.971761	-6.29228
OR9Q1	olfactory receptor family 9 subfamily Q member 1	ENSG00000186509	NM_001005212	219956	9606.ENSP00000334934	219956	33	0.358696	0.0302713	6.12071	0.173275	0.862621	0.971761	-6.20887
LPP	LIM domain containing preferred translocation partner in lipoma	ENSG00000145012	NM_001167671	4026	9606.ENSP00000482472	4026	43	0.467391	0.0288758	6.20932	0.173161	0.86271	0.971761	-6.23785
PLAAT4	phospholipase A and acyltransferase 4	ENSG00000133321	NM_004585	5920	9606.ENSP00000255688	5920	29	0.315217	-0.0288296	6.12704	-0.172955	0.862872	0.971761	-6.19581
FAM13C	family with sequence similarity 13 member C	ENSG00000148541	NM_001001971	220965	9606.ENSP00000481854	220965	21	0.228261	0.0306769	5.96158	0.172187	0.863474	0.971761	-6.20215
TGDS	TDP-glucose 4,6-dehydratase	ENSG00000088451	NM_001304430	23483	9606.ENSP00000261296	23483	19	0.206522	0.0365885	5.85584	0.172207	0.863479	0.971761	-6.08315
CLU	clusterin	ENSG00000120885	NM_001831	1191	9606.ENSP00000315130	1191	90	0.978261	-0.0239854	7.60998	-0.172179	0.863481	0.971761	-6.43833
LEPROT	leptin receptor overlapping transcript	ENSG00000213625	NM_001198681	54741	9606.ENSP00000483521	54741	43	0.467391	0.0280385	6.38698	0.172162	0.863494	0.971761	-6.23532
SLC39A6	solute carrier family 39 member 6	ENSG00000141424	NM_001099406	25800	9606.ENSP00000269187	25800	69	0.75	0.0273497	6.73456	0.172012	0.863612	0.971761	-6.31643
ETF1	eukaryotic translation termination factor 1	ENSG00000120705	NM_001256302	2107	9606.ENSP00000353741	2107	34	0.369565	0.0288029	6.22712	0.171687	0.863867	0.971761	-6.19935
SMARCA5	SWI/SNF related, matrix associated, actin dependent regulator of chromatin, subfamily a, member 5	ENSG00000153147	NM_003601	8467	9606.ENSP00000283131	8467	48	0.521739	-0.0289557	6.30537	-0.171577	0.863953	0.971761	-6.24021
IFNAR1	interferon alpha and beta receptor subunit 1	ENSG00000142166	NM_000629	3454	9606.ENSP00000270139	3454	19	0.206522	0.0290924	5.94167	0.171123	0.86431	0.971761	-6.18346
TBC1D9B	TBC1 domain family member 9B	ENSG00000197226	NM_015043	23061	9606.ENSP00000349291	23061	41	0.445652	0.0276249	6.40808	0.170859	0.864517	0.971761	-6.25798
MAMSTR	MEF2 activating motif and SAP domain containing transcriptional regulator	ENSG00000176909	NM_001130915	284358	9606.ENSP00000324175	284358	40	0.434783	0.0315727	6.2428	0.170689	0.864651	0.971761	-6.19074
ID2	inhibitor of DNA binding 2	ENSG00000115738	NM_002166	3398	9606.ENSP00000234091	3398	73	0.793478	0.0292806	6.92436	0.170618	0.86476	0.971761	-6.32472
ANP32B	acidic nuclear phosphoprotein 32 family member B	ENSG00000136938	NM_006401	10541	9606.ENSP00000345848	10541	41	0.445652	-0.0288729	6.25527	-0.170324	0.864937	0.971761	-6.23579
KIAA0895L	NA	NA	NA	NA	9606.ENSP00000290881	653319	56	0.608696	-0.0269148	6.62971	-0.170112	0.865104	0.971761	-6.25827
ANXA11	annexin A11	ENSG00000122359	NM_001157	311	9606.ENSP00000398610	311	78	0.847826	-0.0242814	6.96624	-0.169654	0.865463	0.971761	-6.33183
EMC4	ER membrane protein complex subunit 4	ENSG00000128463	NM_001286420	51234	9606.ENSP00000267750	51234	32	0.347826	0.0310088	6.0473	0.169374	0.865683	0.971761	-6.19971
EPN2	epsin 2	ENSG00000072134	NM_001102664	22905	9606.ENSP00000320543	22905	29	0.315217	0.0299124	6.23465	0.169101	0.865898	0.971761	-6.22758
TMEM208	transmembrane protein 208	ENSG00000168701	NM_001318217	29100	9606.ENSP00000305892	29100	61	0.663043	0.027754	6.60825	0.169077	0.865916	0.971761	-6.30837
RAB5A	RAB5A, member RAS oncogene family	ENSG00000144566	NM_001292048	5868	9606.ENSP00000273047	5868	42	0.456522	0.0290945	6.20145	0.168621	0.866275	0.971761	-6.237
PSMD8	proteasome 26S subunit, non-ATPase 8	ENSG00000099341	NM_002812	5714	9606.ENSP00000215071	5714	54	0.586957	-0.0285593	6.42936	-0.168602	0.86629	0.971761	-6.26008
CBFB	core-binding factor subunit beta	ENSG00000067955	NM_001368707	865	9606.ENSP00000415151	865	29	0.315217	0.0302035	6.05685	0.167958	0.866796	0.971761	-6.17756
PDZD8	PDZ domain containing 8	ENSG00000165650	NM_173791	118987	9606.ENSP00000334642	118987	43	0.467391	0.0265161	6.34618	0.167787	0.86693	0.971761	-6.26471
TRAPPC6A	trafficking protein particle complex subunit 6A	ENSG00000007255	NM_001270891	79090	9606.ENSP00000006275	79090	31	0.336957	0.0291425	6.11237	0.167531	0.867131	0.971761	-6.20594
TM9SF2	transmembrane 9 superfamily member 2	ENSG00000125304	NM_004800	9375	9606.ENSP00000365567	9375	46	0.5	-0.0275345	6.41551	-0.1674	0.867234	0.971761	-6.24408
VRK1	VRK serine/threonine kinase 1	ENSG00000100749	NM_001411051	7443	9606.ENSP00000216639	7443	41	0.445652	0.0280468	6.28152	0.167363	0.867263	0.971761	-6.24597
IRF2	interferon regulatory factor 2	ENSG00000168310	NM_002199	3660	9606.ENSP00000377218	3660	23	0.25	-0.0294533	6.01649	-0.167085	0.867481	0.971761	-6.19486
OPRL1	opioid related nociceptin receptor 1	ENSG00000125510	NM_000913	4987	9606.ENSP00000336764	4987	81	0.880435	-0.0251845	6.96559	-0.166512	0.867932	0.971952	-6.354
NDUFA4	NDUFA4 mitochondrial complex associated	ENSG00000189043	NM_002489	4697	9606.ENSP00000339720	4697	53	0.576087	-0.0281523	6.44769	-0.166187	0.868187	0.971952	-6.26214
ARHGEF35	Rho guanine nucleotide exchange factor 35	ENSG00000213214	NM_001003702	445328	9606.ENSP00000367355	445328	41	0.445652	-0.0312004	6.14388	-0.164812	0.869294	0.972891	-6.20108
HSP90B1	heat shock protein 90 beta family member 1	ENSG00000166598	NM_003299	7184	9606.ENSP00000299767	7184	56	0.608696	0.0270375	6.57409	0.1639	0.869985	0.973363	-6.26273
NCOA1	nuclear receptor coactivator 1	ENSG00000084676	NM_001362950	8648	9606.ENSP00000385216	8648	31	0.336957	0.0279993	6.08449	0.163017	0.870679	0.973471	-6.20634
AR	androgen receptor	ENSG00000169083	NM_000044	367	9606.ENSP00000363822	367	43	0.467391	-0.0286716	6.26923	-0.162766	0.870877	0.973471	-6.2195
RBM6	RNA binding motif protein 6	ENSG00000004534	NM_001167582	10180	9606.ENSP00000266022	10180	81	0.880435	0.0245159	6.98869	0.162152	0.871359	0.973471	-6.36701
VPS72	vacuolar protein sorting 72 homolog	ENSG00000163159	NM_001271087	6944	9606.ENSP00000346464	6944	45	0.48913	0.0276625	6.37086	0.161695	0.871718	0.973471	-6.25407
IL36RN	interleukin 36 receptor antagonist	ENSG00000136695	NM_012275	26525	9606.ENSP00000376896	26525	77	0.836957	0.024345	6.76376	0.161376	0.871969	0.973471	-6.33237
DMTF1	cyclin D binding myb like transcription factor 1	ENSG00000135164	NM_001142326	9988	9606.ENSP00000378193	9988	30	0.326087	0.0271769	6.24516	0.161124	0.872168	0.973471	-6.21584
REEP5	receptor accessory protein 5	ENSG00000129625	NM_005669	7905	9606.ENSP00000368959	7905	50	0.543478	-0.0251737	6.40363	-0.160975	0.872285	0.973471	-6.27068
YWHAE	tyrosine 3-monooxygenase/tryptophan 5-monooxygenase activation protein epsilon	ENSG00000108953	NM_006761	7531	9606.ENSP00000264335	7531	90	0.978261	-0.0205282	7.96739	-0.160272	0.872838	0.973471	-6.5281
SRSF8	serine and arginine rich splicing factor 8	ENSG00000263465	NM_032102	10929	9606.ENSP00000480140	10929	32	0.347826	0.0280206	6.1305	0.15962	0.873351	0.973471	-6.21441
GRAMD1A	GRAM domain containing 1A	ENSG00000089351	NM_001136199	57655	9606.ENSP00000441032	57655	34	0.369565	0.0277134	6.23417	0.159464	0.873473	0.973471	-6.23589
SNCA	synuclein alpha	ENSG00000145335	NM_000345	6622	9606.ENSP00000338345	6622	35	0.380435	0.0278271	6.29239	0.159253	0.87364	0.973471	-6.23028
ZFAND2B	zinc finger AN1-type containing 2B	ENSG00000158552	NM_001270998	130617	9606.ENSP00000289528	130617	40	0.434783	0.0259225	6.25178	0.159222	0.873664	0.973471	-6.23393
GADD45GIP1	GADD45G interacting protein 1	ENSG00000179271	NM_052850	90480	9606.ENSP00000323065	90480	45	0.48913	-0.0253229	6.24993	-0.159174	0.873701	0.973471	-6.24156
CD83	CD83 molecule	ENSG00000112149	NM_001040280	9308	9606.ENSP00000368450	9308	49	0.532609	0.0256955	6.46207	0.158996	0.873841	0.973471	-6.26928
GANAB	glucosidase II alpha subunit	ENSG00000089597	NM_001278192	23193	9606.ENSP00000340466	23193	71	0.771739	0.0258374	6.72188	0.158034	0.874598	0.973639	-6.29943
ECH1	enoyl-CoA hydratase 1	ENSG00000104823	NM_001398	1891	9606.ENSP00000221418	1891	28	0.304348	0.0290219	6.01855	0.157865	0.874731	0.973639	-6.18082
ZNF117	zinc finger protein 117	ENSG00000152926	NM_015852	51351	9606.ENSP00000282869	51351	33	0.358696	0.0278137	6.05028	0.157781	0.874798	0.973639	-6.19459
SDHC	succinate dehydrogenase complex subunit C	ENSG00000143252	NM_001035511	6391	9606.ENSP00000356953	6391	77	0.836957	0.0248025	7.08453	0.15695	0.875459	0.973843	-6.35686
SETX	senataxin	ENSG00000107290	NM_001351527	23064	9606.ENSP00000224140	23064	68	0.73913	-0.0232052	6.64146	-0.156671	0.875671	0.973843	-6.30775
SRSF2	serine and arginine rich splicing factor 2	ENSG00000161547	NM_001195427	6427	9606.ENSP00000376276	6427	76	0.826087	-0.0234819	6.91113	-0.156391	0.875892	0.973843	-6.32614
DCP1A	decapping mRNA 1A	ENSG00000272886	NM_001290204	55802	9606.ENSP00000476046	55802	31	0.336957	0.0281625	6.10667	0.155466	0.87662	0.973843	-6.14277
TPI1	triosephosphate isomerase 1	ENSG00000111669	NM_000365	7167	9606.ENSP00000229270	7167	71	0.771739	0.0238372	6.78426	0.155313	0.87674	0.973843	-6.31434
GET3	guided entry of tail-anchored proteins factor 3, ATPase	ENSG00000198356	NM_001371488	439	9606.ENSP00000466379	439	42	0.456522	-0.0262492	6.29894	-0.154614	0.877291	0.973843	-6.24141
WRNIP1	WRN helicase interacting protein 1	ENSG00000124535	NM_020135	56897	9606.ENSP00000370150	56897	28	0.304348	0.0258504	6.08019	0.154491	0.877387	0.973843	-6.22597
PRPF4B	pre-mRNA processing factor 4B	ENSG00000112739	NM_003913	8899	9606.ENSP00000337194	8899	48	0.521739	0.0268597	6.29996	0.154351	0.877497	0.973843	-6.2293
PLSCR3	phospholipid scramblase 3	ENSG00000187838	NM_001201576	57048	9606.ENSP00000438547	57048, 100529211	25	0.271739	-0.0265628	6.02696	-0.154255	0.877573	0.973843	-6.19943
TUBA4A	tubulin alpha 4a	ENSG00000127824	NM_001278552	7277	9606.ENSP00000248437	7277	70	0.76087	-0.0240814	6.81885	-0.153121	0.878466	0.973843	-6.33044
MARCHF8	membrane associated ring-CH-type finger 8	ENSG00000165406	NM_001002265	220972	9606.ENSP00000411848	220972	38	0.413043	0.0251337	6.21962	0.153045	0.878526	0.973843	-6.22941
PDIA3	protein disulfide isomerase family A member 3	ENSG00000167004	NM_005313	2923	9606.ENSP00000300289	2923	61	0.663043	0.0244995	6.67982	0.152994	0.878566	0.973843	-6.29207
GLUD1	glutamate dehydrogenase 1	ENSG00000148672	NM_001318900	2746	9606.ENSP00000277865	2746	58	0.630435	0.0231911	6.66087	0.152432	0.879008	0.973843	-6.30963
NEK4	NIMA related kinase 4	ENSG00000114904	NM_001193533	6787	9606.ENSP00000233027	6787	45	0.48913	0.0262501	6.30389	0.152379	0.87905	0.973843	-6.2464
DYNLT1	dynein light chain Tctex-type 1	ENSG00000146425	NM_001291602	6993	9606.ENSP00000356056	6993	32	0.347826	-0.0248289	6.26665	-0.152297	0.879115	0.973843	-6.2339
ATXN1L	ataxin 1 like	ENSG00000224470	NM_001137675	342371	9606.ENSP00000415822	342371	22	0.23913	0.0274444	5.9647	0.151673	0.879607	0.973843	-6.13639
PUM2	pumilio RNA binding family member 2	ENSG00000055917	NM_001282752	23369	9606.ENSP00000338173	23369	39	0.423913	-0.025736	6.18487	-0.151669	0.87961	0.973843	-6.19101
EGFL6	EGF like domain multiple 6	ENSG00000198759	NM_001167890	25975	9606.ENSP00000369976	25975	55	0.597826	0.0233429	6.51589	0.151048	0.880099	0.973843	-6.28157
TMEM120A	transmembrane protein 120A	ENSG00000189077	NM_001317803	83862	9606.ENSP00000473983	83862	35	0.380435	-0.0264019	6.19983	-0.150873	0.880236	0.973843	-6.2043
SERPINB6	serpin family B member 6	ENSG00000124570	NM_001195291	5269	9606.ENSP00000484343	5269	77	0.836957	-0.0225422	7.08318	-0.150525	0.880511	0.973843	-6.36583
LARP1	La ribonucleoprotein 1, translational regulator	ENSG00000155506	NM_001367713	23367	9606.ENSP00000336721	23367	27	0.293478	0.026767	6.03877	0.150382	0.880623	0.973843	-6.17568
RASGRF2	Ras protein specific guanine nucleotide releasing factor 2	ENSG00000113319	NM_006909	5924	9606.ENSP00000265080	5924	29	0.315217	0.0264697	6.1462	0.148027	0.882479	0.975382	-6.16998
TBC1D17	TBC1 domain family member 17	ENSG00000104946	NM_001168222	79735	9606.ENSP00000221543	79735	34	0.369565	0.026732	6.2138	0.147933	0.882553	0.975382	-6.1902
MLLT1	MLLT1 super elongation complex subunit	ENSG00000130382	NM_005934	4298	9606.ENSP00000252674	4298	79	0.858696	0.0212474	6.98613	0.146065	0.884025	0.975638	-6.38592
DDX42	DEAD-box helicase 42	ENSG00000198231	NM_007372	11325	9606.ENSP00000464050	11325	31	0.336957	0.0262239	6.03635	0.146029	0.884054	0.975638	-6.1683
HNRNPA0	heterogeneous nuclear ribonucleoprotein A0	ENSG00000177733	NM_006805	10949	9606.ENSP00000316042	10949	75	0.815217	-0.0245398	7.11006	-0.145945	0.884186	0.975638	-6.36531
GXYLT2	glucoside xylosyltransferase 2	ENSG00000172986	NM_001080393	727936	9606.ENSP00000374268	727936	36	0.391304	-0.0261723	6.16257	-0.144765	0.88505	0.975638	-6.15217
AP2A2	adaptor related protein complex 2 subunit alpha 2	ENSG00000183020	NM_001242837	161	9606.ENSP00000327694	161	48	0.521739	-0.0242217	6.30787	-0.14343	0.886103	0.975638	-6.23219
FAM120A	family with sequence similarity 120 member A	ENSG00000048828	NM_001286722	23196	9606.ENSP00000277165	23196	52	0.565217	-0.0227729	6.38666	-0.143012	0.886433	0.975638	-6.28237
SCD5	stearoyl-CoA desaturase 5	ENSG00000145284	NM_001037582	79966	9606.ENSP00000316329	79966	69	0.75	0.0271939	6.7197	0.143077	0.886501	0.975638	-6.29746
TSPAN8	tetraspanin 8	ENSG00000127324	NM_001369760	7103	9606.ENSP00000377003	7103	35	0.380435	-0.0243604	6.19687	-0.142692	0.886685	0.975638	-6.20377
POLR3D	RNA polymerase III subunit D	ENSG00000168495	NM_001722	661	9606.ENSP00000380904	661	26	0.282609	0.0249609	6.03149	0.142342	0.886961	0.975638	-6.18931
KCNQ1	potassium voltage-gated channel subfamily Q member 1	ENSG00000053918	NM_000218	3784	9606.ENSP00000155840	3784	38	0.413043	-0.0269567	6.05488	-0.142117	0.887139	0.975638	-6.1749
BRD2	bromodomain containing 2	ENSG00000204256	NM_001113182	6046	9606.ENSP00000378704	6046	80	0.869565	0.0216755	7.09199	0.141605	0.887542	0.975638	-6.38128
CYB5R3	cytochrome b5 reductase 3	ENSG00000100243	NM_000398	1727	9606.ENSP00000354468	1727	88	0.956522	-0.0198171	7.52225	-0.141052	0.887979	0.975638	-6.46419
BCLAF1	BCL2 associated transcription factor 1	ENSG00000029363	NM_001077440	9774	9606.ENSP00000435210	9774	50	0.543478	-0.0225211	6.42166	-0.141002	0.888019	0.975638	-6.27462
GPANK1	G-patch domain and ankyrin repeats 1	ENSG00000204438	NM_001199237	7918	9606.ENSP00000365071	7918	35	0.380435	0.0236468	6.18035	0.140477	0.888432	0.975638	-6.21139
TBC1D22A	TBC1 domain family member 22A	ENSG00000054611	NM_001284303	25771	9606.ENSP00000336724	25771	32	0.347826	0.0240158	6.18321	0.14019	0.888659	0.975638	-6.21415
CKS1B	CDC28 protein kinase regulatory subunit 1B	ENSG00000173207	NM_001826	1163	9606.ENSP00000311083	1163	72	0.782609	0.0220866	6.92026	0.140088	0.88874	0.975638	-6.33457
BTBD6	BTB domain containing 6	ENSG00000184887	NM_001387567	90135	9606.ENSP00000376337	90135	67	0.728261	-0.0238606	6.79952	-0.140042	0.888797	0.975638	-6.30408
FAM102B	NA	NA	NA	NA	9606.ENSP00000359052	284611	38	0.413043	-0.0228486	6.23837	-0.139915	0.888876	0.975638	-6.25552
CLPP	caseinolytic mitochondrial matrix peptidase proteolytic subunit	ENSG00000125656	NM_006012	8192	9606.ENSP00000245816	8192	32	0.347826	0.0240228	6.20018	0.139853	0.888924	0.975638	-6.22419
BMPR2	bone morphogenetic protein receptor type 2	ENSG00000204217	NM_001204	659	9606.ENSP00000363708	659	24	0.26087	-0.0246439	5.92019	-0.139767	0.888993	0.975638	-6.18454
EIF2S3	eukaryotic translation initiation factor 2 subunit gamma	ENSG00000130741	NM_001415	1968	9606.ENSP00000253039	1968	70	0.76087	0.0226289	6.69156	0.139631	0.8891	0.975638	-6.29704
IFNA6	interferon alpha 6	ENSG00000120235	NM_021002	3443	9606.ENSP00000369558	3443	36	0.391304	-0.0236105	6.15555	-0.139422	0.889265	0.975638	-6.20576
ZER1	zyg-11 related cell cycle regulator	ENSG00000160445	NM_001375954	10444	9606.ENSP00000291900	10444	40	0.434783	0.0230428	6.31713	0.138434	0.890044	0.975638	-6.23802
CRABP2	cellular retinoic acid binding protein 2	ENSG00000143320	NM_001199723	1382	9606.ENSP00000482841	1382	72	0.782609	0.0193466	6.85213	0.138388	0.890081	0.975638	-6.44949
PI4KB	phosphatidylinositol 4-kinase beta	ENSG00000143393	NM_001198773	5298	9606.ENSP00000357869	5298	42	0.456522	-0.0240738	6.32723	-0.138079	0.890325	0.975638	-6.2222
DCAF8	DDB1 and CUL4 associated factor 8	ENSG00000132716	NM_015726	50717	9606.ENSP00000357052	50717	53	0.576087	0.0253609	6.36939	0.137385	0.890916	0.975638	-6.25812
TENT4A	terminal nucleotidyltransferase 4A	ENSG00000112941	NM_001171805	11044	9606.ENSP00000230859	11044	36	0.391304	0.0226181	6.1394	0.137271	0.890962	0.975638	-6.27256
ARAF	A-Raf proto-oncogene, serine/threonine kinase	ENSG00000078061	NM_001256196	369	9606.ENSP00000290277	369	27	0.293478	0.0229553	6.12687	0.136616	0.891479	0.975638	-6.19193
CELF3	CUGBP Elav-like family member 3	ENSG00000159409	NM_001172648	11189	9606.ENSP00000290583	11189	33	0.358696	-0.0227531	6.15424	-0.136472	0.891593	0.975638	-6.23034
ZFP36L1	ZFP36 ring finger protein like 1	ENSG00000185650	NM_001244698	677	9606.ENSP00000388402	677	91	0.98913	-0.0163449	7.89262	-0.135989	0.891975	0.975638	-6.52744
KDELR1	KDEL endoplasmic reticulum protein retention receptor 1	ENSG00000105438	NM_006801	10945	9606.ENSP00000329471	10945	54	0.586957	-0.0213596	6.52936	-0.135683	0.892216	0.975638	-6.2741
SF3B1	splicing factor 3b subunit 1	ENSG00000115524	NM_001005526	23451	9606.ENSP00000335321	23451	80	0.869565	0.0188745	7.28414	0.135314	0.892507	0.975638	-6.39976
PHF12	PHD finger protein 12	ENSG00000109118	NM_001033561	57649	9606.ENSP00000329933	57649	27	0.293478	0.0234711	6.07842	0.135191	0.892604	0.975638	-6.17954
CDH23	cadherin related 23	ENSG00000107736	NM_001171930	64072	9606.ENSP00000381768	64072	74	0.804348	-0.0225766	7.12117	-0.134037	0.89355	0.975638	-6.33413
PA2G4	proliferation-associated 2G4	ENSG00000170515	NM_006191	5036	9606.ENSP00000302886	5036	20	0.217391	0.022062	5.98341	0.133934	0.893597	0.975638	-6.21059
PGAP3	post-GPI attachment to proteins phospholipase 3	ENSG00000161395	NM_001291726	93210	9606.ENSP00000300658	93210	26	0.282609	-0.0258498	5.8208	-0.133089	0.894265	0.975638	-6.11628
BRD4	bromodomain containing 4	ENSG00000141867	NM_001330384	23476	9606.ENSP00000263377	23476	85	0.923913	-0.0193471	7.40712	-0.132792	0.894499	0.975638	-6.42919
MORF4L1	mortality factor 4 like 1	ENSG00000185787	NM_001265603	10933	9606.ENSP00000331310	10933	85	0.923913	0.0173782	7.42471	0.132384	0.894821	0.975638	-6.42969
MBTPS1	membrane bound transcription factor peptidase, site 1	ENSG00000140943	NM_003791	8720	9606.ENSP00000344223	8720	44	0.478261	-0.0211577	6.38635	-0.13225	0.894927	0.975638	-6.27377
FAM13B	family with sequence similarity 13 member B	ENSG00000031003	NM_001101800	51306	9606.ENSP00000033079	51306	25	0.271739	0.0260102	5.96106	0.13186	0.895235	0.975638	-6.13269
SPIN2B	spindlin family member 2B	ENSG00000186787	NM_001006681	474343	9606.ENSP00000335008	474343	37	0.402174	0.0241085	6.20054	0.131559	0.895482	0.975638	-6.22203
TRIP6	thyroid hormone receptor interactor 6	ENSG00000087077	NM_003302	7205	9606.ENSP00000200457	7205	34	0.369565	0.0239285	6.09913	0.131113	0.895825	0.975638	-6.20866
SIN3A	SIN3 transcription regulator family member A	ENSG00000169375	NM_001145357	25942	9606.ENSP00000378402	25942	50	0.543478	0.0204586	6.43257	0.130849	0.896034	0.975638	-6.26405
NKX2-4	NK2 homeobox 4	ENSG00000125816	NM_033176	644524	9606.ENSP00000345147	644524	41	0.445652	-0.0248187	6.28776	-0.130355	0.896465	0.975638	-6.22993
ZFAND6	zinc finger AN1-type containing 6	ENSG00000086666	NM_001242911	54469	9606.ENSP00000261749	54469, 158381	45	0.48913	-0.0210815	6.29281	-0.130197	0.896549	0.975638	-6.25873
NCLN	nicalin	ENSG00000125912	NM_001321463	56926	9606.ENSP00000246117	56926	39	0.423913	-0.0231538	6.16987	-0.129464	0.897128	0.975638	-6.21733
ZNF346	zinc finger protein 346	ENSG00000113761	NM_001308213	23567	9606.ENSP00000350869	23567	77	0.836957	-0.0186035	6.97002	-0.129135	0.897388	0.975638	-6.35156
EIF3L	eukaryotic translation initiation factor 3 subunit L	ENSG00000100129	NM_001242923	51386	9606.ENSP00000485663	51386	87	0.945652	0.017029	7.66039	0.129069	0.89744	0.975638	-6.46598
SH3PXD2A	SH3 and PX domains 2A	ENSG00000107957	NM_001365079	9644	9606.ENSP00000348215	9644	39	0.423913	0.0211978	6.21979	0.128701	0.897731	0.975638	-6.23753
UBE2Z	ubiquitin conjugating enzyme E2 Z	ENSG00000159202	NM_023079	65264	9606.ENSP00000354201	65264	78	0.847826	-0.0199406	7.01167	-0.12853	0.897866	0.975638	-6.34818
LENG1	leukocyte receptor cluster member 1	ENSG00000105617	NM_024316	79165	9606.ENSP00000222224	79165	57	0.619565	0.0201983	6.54817	0.128477	0.897908	0.975638	-6.29845
ZNF395	zinc finger protein 395	ENSG00000186918	NM_018660	55893	9606.ENSP00000340494	55893	73	0.793478	-0.019554	6.96703	-0.128319	0.898033	0.975638	-6.36716
NDUFB4	NADH:ubiquinone oxidoreductase subunit B4	ENSG00000065518	NM_001168331	4710	9606.ENSP00000184266	4710	78	0.847826	0.0195701	6.92573	0.128293	0.898053	0.975638	-6.335
YPEL3	yippee like 3	ENSG00000090238	NM_001145524	83719	9606.ENSP00000381821	83719	69	0.75	-0.0200721	6.71056	-0.127852	0.898402	0.975638	-6.30017
SEC63	SEC63 homolog, protein translocation regulator	ENSG00000025796	NM_007214	11231	9606.ENSP00000357998	11231	75	0.815217	-0.0175665	6.96618	-0.127685	0.898533	0.975638	-6.35845
ENTPD6	ectonucleoside triphosphate diphosphohydrolase 6	ENSG00000197586	NM_001114089	955	9606.ENSP00000365840	955	35	0.380435	-0.0213315	6.20686	-0.127482	0.898694	0.975638	-6.21972
MMP24OS	MMP24 opposite strand	ENSG00000126005	NM_001355003	101410538	NA	101410538	36	0.391304	0.0224818	6.08637	0.127378	0.898776	0.975638	-6.20222
ELK4	ETS transcription factor ELK4	ENSG00000158711	NM_001973	2005	9606.ENSP00000350681	2005	27	0.293478	0.0221869	6.02585	0.127335	0.898811	0.975638	-6.2077
EIF3H	eukaryotic translation initiation factor 3 subunit H	ENSG00000147677	NM_003756	8667	9606.ENSP00000429931	8667	72	0.782609	-0.0192385	6.91195	-0.127257	0.898872	0.975638	-6.359
GOLGA2	golgin A2	ENSG00000167110	NM_001366244	2801	9606.ENSP00000416097	55592, 2801	32	0.347826	0.0231907	6.10552	0.127016	0.899063	0.975638	-6.19567
IL6ST	interleukin 6 cytokine family signal transducer	ENSG00000134352	NM_001190981	3572	9606.ENSP00000370698	3572	81	0.880435	0.018681	7.1608	0.126587	0.899402	0.975638	-6.38553
SYNPO2L	synaptopodin 2 like	ENSG00000166317	NM_001114133	79933	9606.ENSP00000378289	79933	33	0.358696	0.0216861	6.16961	0.126444	0.899515	0.975638	-6.22188
CYTH2	cytohesin 2	ENSG00000105443	NM_004228	9266	9606.ENSP00000408236	9266	38	0.413043	0.0210949	6.3509	0.126159	0.89974	0.975638	-6.25941
WAC	WW domain containing adaptor with coiled-coil	ENSG00000095787	NM_016628	51322	9606.ENSP00000346986	51322	54	0.586957	0.0202122	6.46879	0.125539	0.90023	0.975877	-6.26317
ZNF622	zinc finger protein 622	ENSG00000173545	NM_033414	90441	9606.ENSP00000310042	90441	19	0.206522	0.0218581	5.90436	0.123981	0.901462	0.97692	-6.16266
APBB3	amyloid beta precursor protein binding family B member 3	ENSG00000113108	NM_006051	10307	9606.ENSP00000346378	10307	49	0.532609	0.0190468	6.48867	0.122244	0.902835	0.978117	-6.26497
CALR	calreticulin	ENSG00000179218	NM_004343	811	9606.ENSP00000320866	811	91	0.98913	-0.0149719	7.81713	-0.12139	0.903511	0.978335	-6.52581
CENPT	centromere protein T	ENSG00000102901	NM_025082	80152	9606.ENSP00000457810	80152	41	0.445652	0.0208456	6.29708	0.121307	0.903577	0.978335	-6.24125
NF1	neurofibromin 1	ENSG00000196712	NM_000267	4763	9606.ENSP00000351015	4763	29	0.315217	0.0211159	6.08181	0.120437	0.904265	0.978788	-6.19023
RNF130	ring finger protein 130	ENSG00000113269	NM_001280801	55819	9606.ENSP00000430237	55819	47	0.51087	-0.0209621	6.36792	-0.119894	0.904694	0.97896	-6.2464
VAT1	vesicle amine transport 1	ENSG00000108828	NM_006373	10493	9606.ENSP00000347872	10493	84	0.913043	-0.0167341	7.45962	-0.119205	0.90524	0.979258	-6.43248
GSTK1	glutathione S-transferase kappa 1	ENSG00000197448	NM_001143679	373156	9606.ENSP00000431049	373156	71	0.771739	-0.0174803	6.76553	-0.118084	0.906126	0.979925	-6.32522
COX6C	cytochrome c oxidase subunit 6C	ENSG00000164919	NM_004374	1345	9606.ENSP00000428895	1345	66	0.717391	0.017895	6.71574	0.116874	0.907084	0.980127	-6.31947
CLIP4	CAP-Gly domain containing linker protein family member 4	ENSG00000115295	NM_001287527	79745	9606.ENSP00000327009	79745	39	0.423913	0.0196169	6.30788	0.116845	0.907107	0.980127	-6.2458
LAMC1	laminin subunit gamma 1	ENSG00000135862	NM_002293	3915	9606.ENSP00000258341	3915	50	0.543478	0.0200021	6.37517	0.116823	0.907124	0.980127	-6.2509
CCT4	chaperonin containing TCP1 subunit 4	ENSG00000115484	NM_001256721	10575	9606.ENSP00000377958	10575	53	0.576087	0.0191194	6.51217	0.115901	0.907854	0.980376	-6.286
VDAC1	voltage dependent anion channel 1	ENSG00000213585	NM_001401008	7416	9606.ENSP00000265333	7416	73	0.793478	0.0198345	6.80424	0.115873	0.907895	0.980376	-6.30635
GPS2	G protein pathway suppressor 2	ENSG00000132522	NM_004489	2874	9606.ENSP00000370104	2874	45	0.48913	-0.0205544	6.33198	-0.115482	0.908191	0.980402	-6.24734
BIRC7	baculoviral IAP repeat containing 7	ENSG00000101197	NM_022161	79444	9606.ENSP00000217169	79444	29	0.315217	0.020195	6.04681	0.114943	0.908612	0.980506	-6.20103
BEX4	brain expressed X-linked 4	ENSG00000102409	NM_001080425	56271	9606.ENSP00000361780	56271	73	0.793478	0.0179398	6.76514	0.114671	0.908828	0.980506	-6.30846
EHD1	EH domain containing 1	ENSG00000110047	NM_001282444	10938	9606.ENSP00000479153	10938	39	0.423913	0.0194174	6.13245	0.113343	0.909879	0.981348	-6.24335
TRIM67	tripartite motif containing 67	ENSG00000119283	NM_001004342	440730	9606.ENSP00000355613	440730	44	0.478261	0.0184313	6.39312	0.109846	0.912648	0.98332	-6.25677
GTPBP6	GTP binding protein 6 (putative)	ENSG00000178605	NM_012227	8225	9606.ENSP00000316598	8225	37	0.402174	0.0198281	6.14634	0.109296	0.91309	0.98332	-6.23136
DHX36	DEAH-box helicase 36	ENSG00000174953	NM_001114397	170506	9606.ENSP00000417078	170506	29	0.315217	-0.0186779	6.06327	-0.108903	0.913395	0.98332	-6.21444
MTA3	metastasis associated 1 family member 3	ENSG00000057935	NM_001282755	57504	9606.ENSP00000383973	57504	76	0.826087	0.0160833	6.94525	0.108678	0.913573	0.98332	-6.36993
ST6GALNAC6	ST6 N-acetylgalactosaminide alpha-2,6-sialyltransferase 6	ENSG00000160408	NM_001286999	30815	9606.ENSP00000362235	30815	83	0.902174	0.0155285	7.19191	0.108468	0.913739	0.98332	-6.39067
NDUFAF7	NADH:ubiquinone oxidoreductase complex assembly factor 7	ENSG00000003509	NM_001083946	55471	9606.ENSP00000002125	55471	36	0.391304	-0.0177539	6.17205	-0.108387	0.913803	0.98332	-6.24586
ATP5MC3	ATP synthase membrane subunit c locus 3	ENSG00000154518	NM_001002256	518	9606.ENSP00000284727	518	50	0.543478	-0.0174978	6.39977	-0.108066	0.914058	0.98332	-6.29066
RNF216	ring finger protein 216	ENSG00000011275	NM_001377156	54476	9606.ENSP00000374552	54476	41	0.445652	0.020032	6.20372	0.107884	0.914228	0.98332	-6.24003
SOS1	SOS Ras/Rac guanine nucleotide exchange factor 1	ENSG00000115904	NM_001382394	6654	9606.ENSP00000387784	6654	40	0.434783	-0.0192443	6.18841	-0.107535	0.91448	0.98332	-6.23838
NRROS	negative regulator of reactive oxygen species	ENSG00000174004	NM_198565	375387	9606.ENSP00000328625	375387	33	0.358696	-0.0177591	6.09133	-0.106531	0.915274	0.98332	-6.21298
NPEPPS	aminopeptidase puromycin sensitive	ENSG00000141279	NM_001330257	9520	9606.ENSP00000320324	9520	53	0.576087	-0.0181747	6.50871	-0.106391	0.915398	0.98332	-6.30229
HOXB2	homeobox B2	ENSG00000173917	NM_002145	3212	9606.ENSP00000331741	3212	30	0.326087	-0.0195199	6.0012	-0.105774	0.915875	0.98332	-6.20998
CSNK1E	casein kinase 1 epsilon	ENSG00000213923	NM_001894	1454	9606.ENSP00000380044	102800317, 1454	78	0.847826	-0.0153365	7.0832	-0.105705	0.915928	0.98332	-6.404
MDH2	malate dehydrogenase 2	ENSG00000146701	NM_001282403	4191	9606.ENSP00000327070	4191	69	0.75	0.0177405	6.87234	0.105582	0.916048	0.98332	-6.33199
RRAD	RRAD, Ras related glycolysis inhibitor and calcium channel regulator	ENSG00000166592	NM_001128850	6236	9606.ENSP00000299759	6236	22	0.23913	-0.0210517	5.82252	-0.105156	0.916363	0.98332	-6.10868
MPRIP	myosin phosphatase Rho interacting protein	ENSG00000133030	NM_001364716	23164	9606.ENSP00000379156	23164	77	0.836957	-0.0165391	6.9366	-0.105022	0.916469	0.98332	-6.34342
SRRM2	serine/arginine repetitive matrix 2	ENSG00000167978	NM_016333	23524	9606.ENSP00000301740	23524	91	0.98913	0.0140988	7.99363	0.104771	0.916691	0.98332	-6.54959
KANSL1	KAT8 regulatory NSL complex subunit 1	ENSG00000120071	NM_001193465	284058	9606.ENSP00000262419	284058	36	0.391304	-0.0178033	6.2776	-0.10442	0.916947	0.98332	-6.24799
ZDHHC1	zinc finger DHHC-type containing 1	ENSG00000159714	NM_001323627	29800	9606.ENSP00000340299	29800	24	0.26087	-0.0184668	6.00478	-0.10424	0.91709	0.98332	-6.20054
HADHB	hydroxyacyl-CoA dehydrogenase trifunctional multienzyme complex subunit beta	ENSG00000138029	NM_000183	3032	9606.ENSP00000325136	3032	22	0.23913	-0.0192669	5.97511	-0.104185	0.917133	0.98332	-6.15162
TNFAIP1	TNF alpha induced protein 1	ENSG00000109079	NM_021137	7126	9606.ENSP00000226225	7126	45	0.48913	0.0164086	6.29924	0.10343	0.917731	0.983671	-6.28051
PPT2	palmitoyl-protein thioesterase 2	ENSG00000221988	NM_001204103	9374	9606.ENSP00000354608	9374	42	0.456522	0.0182657	6.36996	0.102415	0.918547	0.984255	-6.25967
MRPL54	mitochondrial ribosomal protein L54	ENSG00000183617	NM_172251	116541	9606.ENSP00000331849	116541	24	0.26087	0.0184094	6.0125	0.101698	0.919104	0.984338	-6.18183
IFITM1	interferon induced transmembrane protein 1	ENSG00000185885	NM_003641	8519	9606.ENSP00000386187	8519	90	0.978261	0.0127279	7.79031	0.101617	0.919168	0.984338	-6.52654
NMRAL1	NmrA like redox sensor 1	ENSG00000153406	NM_001305141	57407	9606.ENSP00000458762	57407	37	0.402174	0.0165513	6.17369	0.100945	0.919701	0.984618	-6.25345
NPS	neuropeptide S	ENSG00000214285	NM_001030013	594857	9606.ENSP00000381105	594857	32	0.347826	0.0172385	6.14063	0.100442	0.9201	0.984754	-6.21039
CTNND2	catenin delta 2	ENSG00000169862	NM_001288715	1501	9606.ENSP00000307134	1501	46	0.5	0.0168904	6.30907	0.099808	0.920602	0.985001	-6.24809
SELENOF	selenoprotein F	ENSG00000183291	NM_004261	9403	9606.ENSP00000328729	9403	60	0.652174	-0.0201695	6.69545	-0.0994928	0.920974	0.985108	-6.29335
PPDPF	pancreatic progenitor cell differentiation and proliferation factor	ENSG00000125534	NM_001353423	79144	9606.ENSP00000359198	79144	92	1	0.0121199	8.09173	0.0976322	0.922328	0.986025	-6.55981
ATP5MK	ATP synthase membrane subunit k	ENSG00000173915	NM_001206426	84833	NA	84833	52	0.565217	0.0152917	6.38935	0.0975097	0.922425	0.986025	-6.27143
KLF7	KLF transcription factor 7	ENSG00000118263	NM_001270942	8609	9606.ENSP00000309570	8609	48	0.521739	0.0165022	6.37519	0.0970288	0.922806	0.986025	-6.27494
URM1	ubiquitin related modifier 1	ENSG00000167118	NM_001135947	81605	9606.ENSP00000412922	81605	26	0.282609	-0.0170682	6.05059	-0.0968864	0.922919	0.986025	-6.18706
SEPTIN2	septin 2	ENSG00000168385	NM_001008491	4735	9606.ENSP00000479861	4735	84	0.913043	-0.0134346	7.32055	-0.0949226	0.924477	0.987032	-6.43546
STRIP1	striatin interacting protein 1	ENSG00000143093	NM_001270768	85369	9606.ENSP00000358810	85369	44	0.478261	0.0163472	6.17759	0.0948898	0.924503	0.987032	-6.22932
GPS1	G protein pathway suppressor 1	ENSG00000169727	NM_001321089	2873	9606.ENSP00000376167	2873	49	0.532609	-0.0163887	6.54308	-0.0943296	0.924958	0.987032	-6.28545
HINT1	histidine triad nucleotide binding protein 1	ENSG00000169567	NM_005340	3094	9606.ENSP00000304229	3094	68	0.73913	0.0150879	6.75904	0.0940728	0.925151	0.987032	-6.32208
KPNA3	karyopherin subunit alpha 3	ENSG00000102753	NM_002267	3839	9606.ENSP00000261667	3839	73	0.793478	-0.0138709	6.8722	-0.0937916	0.925374	0.987032	-6.39266
FXYD1	FXYD domain containing ion transport regulator 1	ENSG00000266964	NM_001278717	5348	9606.ENSP00000481244	5348	75	0.815217	-0.0133769	7.04284	-0.0935806	0.925541	0.987032	-6.35864
FRS3	fibroblast growth factor receptor substrate 3	ENSG00000137218	NM_006653	10817	9606.ENSP00000362109	10817	52	0.565217	-0.0162048	6.37547	-0.0929729	0.926023	0.987032	-6.24798
UBXN11	UBX domain protein 11	ENSG00000158062	NM_001077262	91544	9606.ENSP00000363339	91544	28	0.304348	-0.0166424	6.11387	-0.092823	0.926142	0.987032	-6.2156
RFNG	RFNG O-fucosylpeptide 3-beta-N-acetylglucosaminyltransferase	ENSG00000169733	NM_002917	5986	9606.ENSP00000307971	5986	32	0.347826	0.0176656	6.03871	0.092415	0.926466	0.987032	-6.1653
ZNF417	zinc finger protein 417	ENSG00000173480	NM_001297734	147687	9606.ENSP00000311319	147687	54	0.586957	0.0159364	6.53137	0.0922657	0.926584	0.987032	-6.23685
METTL3	methyltransferase 3, N6-adenosine-methyltransferase complex catalytic subunit	ENSG00000165819	NM_019852	56339	9606.ENSP00000298717	56339	25	0.271739	0.0163122	5.96135	0.0912537	0.927387	0.987179	-6.19396
COL6A3	collagen type VI alpha 3 chain	ENSG00000163359	NM_004369	1293	9606.ENSP00000295550	1293	82	0.891304	0.0131071	7.24658	0.0910278	0.927567	0.987179	-6.40244
FPGS	folylpolyglutamate synthase	ENSG00000136877	NM_001018078	2356	9606.ENSP00000362344	2356	78	0.847826	-0.0145127	7.13082	-0.0902564	0.928206	0.987179	-6.39468
CASC3	CASC3 exon junction complex subunit	ENSG00000108349	NM_007359	22794	9606.ENSP00000264645	22794	23	0.25	-0.0157426	6.03113	-0.0900778	0.928321	0.987179	-6.17356
FBXL8	F-box and leucine rich repeat protein 8	ENSG00000135722	NM_018378	55336	9606.ENSP00000258200	55336	47	0.51087	-0.0149727	6.3625	-0.0891911	0.929024	0.987179	-6.24254
GMPR2	guanosine monophosphate reductase 2	ENSG00000100938	NM_001002000	51292	9606.ENSP00000454038	51292	25	0.271739	0.0154974	5.94273	0.0888747	0.929275	0.987179	-6.20596
CANX	calnexin	ENSG00000127022	NM_001024649	821	9606.ENSP00000247461	821	91	0.98913	-0.0108517	7.78881	-0.0888018	0.929333	0.987179	-6.50476
FIS1	fission, mitochondrial 1	ENSG00000214253	NM_016068	51024	9606.ENSP00000223136	51024	30	0.326087	-0.0155391	6.04758	-0.0887061	0.929409	0.987179	-6.21672
LMBRD1	LMBR1 domain containing 1	ENSG00000168216	NM_001363722	55788	9606.ENSP00000359609	55788	30	0.326087	0.0147623	6.13449	0.0886531	0.929451	0.987179	-6.21957
CD99	CD99 molecule (Xg blood group)	ENSG00000002586	NM_001122898	4267	9606.ENSP00000370588	4267	69	0.75	0.0139147	6.77453	0.0885023	0.929571	0.987179	-6.33191
COX5B	cytochrome c oxidase subunit 5B	ENSG00000135940	NM_001862	1329	9606.ENSP00000258424	1329	59	0.641304	0.0136291	6.71317	0.0881512	0.92985	0.987179	-6.31732
PPIH	peptidylprolyl isomerase H	ENSG00000171960	NM_001330510	10465	9606.ENSP00000306614	10465	40	0.434783	0.0145842	6.23603	0.0876661	0.930235	0.987179	-6.24276
GALNTL5	polypeptide N-acetylgalactosaminyltransferase like 5	ENSG00000106648	NM_145292	168391	9606.ENSP00000479207	168391	54	0.586957	-0.0140288	6.38434	-0.0876304	0.930263	0.987179	-6.31009
PLA2G2F	phospholipase A2 group IIF	ENSG00000158786	NM_001360869	64600	9606.ENSP00000364243	64600	30	0.326087	0.0150735	6.12917	0.086836	0.930894	0.987453	-6.20971
CAMTA2	calmodulin binding transcription activator 2	ENSG00000108509	NM_001171166	23125	9606.ENSP00000412886	23125	53	0.576087	0.0135235	6.46528	0.0857322	0.93177	0.987453	-6.26493
BRWD3	bromodomain and WD repeat domain containing 3	ENSG00000165288	NM_153252	254065	9606.ENSP00000362372	254065	21	0.228261	-0.016889	5.95179	-0.0853879	0.932043	0.987453	-6.1361
BRI3	brain protein I3	ENSG00000164713	NM_001159491	25798	9606.ENSP00000297290	25798	70	0.76087	-0.0138201	6.8854	-0.0853476	0.932075	0.987453	-6.30733
RAB14	RAB14, member RAS oncogene family	ENSG00000119396	NM_016322	51552	9606.ENSP00000362946	51552	40	0.434783	0.014282	6.34476	0.0852419	0.932159	0.987453	-6.25429
STK40	serine/threonine kinase 40	ENSG00000196182	NM_001282546	83931	9606.ENSP00000362222	83931	34	0.369565	0.0149023	6.14201	0.0849926	0.932357	0.987453	-6.22441
ATP5PF	ATP synthase peripheral stalk subunit F6	ENSG00000154723	NM_001003696	522	9606.ENSP00000389649	522	37	0.402174	-0.0140704	6.23503	-0.0849033	0.932428	0.987453	-6.24276
ZNF764	zinc finger protein 764	ENSG00000169951	NM_001172679	92595	9606.ENSP00000252797	92595	47	0.51087	-0.0140621	6.32046	-0.0840934	0.933071	0.987792	-6.29019
MTMR3	myotubularin related protein 3	ENSG00000100330	NM_001013676	8897	9606.ENSP00000384651	8897	48	0.521739	-0.0132897	6.30477	-0.0836562	0.933418	0.987792	-6.27753
PHC2	polyhomeotic homolog 2	ENSG00000134686	NM_001330488	1912	9606.ENSP00000257118	1912	47	0.51087	0.0136467	6.30246	0.0834699	0.933566	0.987792	-6.2517
HMGCS1	3-hydroxy-3-methylglutaryl-CoA synthase 1	ENSG00000112972	NM_001098272	3157	9606.ENSP00000322706	3157	38	0.413043	0.0152847	6.12253	0.0828912	0.934026	0.98799	-6.20557
CAPZB	capping actin protein of muscle Z-line subunit beta	ENSG00000077549	NM_001206540	832	9606.ENSP00000401010	832	36	0.391304	0.0142635	6.12081	0.0818929	0.934818	0.98854	-6.23291
RARRES2	retinoic acid receptor responder 2	ENSG00000106538	NM_002889	5919	9606.ENSP00000418009	5919	67	0.728261	-0.0124501	6.74429	-0.081314	0.935278	0.988738	-6.30844
GUCY1A1	guanylate cyclase 1 soluble subunit alpha 1	ENSG00000164116	NM_000856	2982	9606.ENSP00000296518	2982	41	0.445652	-0.0134923	6.20892	-0.0798704	0.936425	0.988867	-6.22616
ROCK2	Rho associated coiled-coil containing protein kinase 2	ENSG00000134318	NM_001321643	9475	9606.ENSP00000317985	9475	27	0.293478	-0.0134636	6.12638	-0.0794361	0.93677	0.988867	-6.23228
GOLM2	golgi membrane protein 2	ENSG00000166734	NM_138423	113201	9606.ENSP00000299957	113201	64	0.695652	0.013124	6.64604	0.0793592	0.936831	0.988867	-6.27698
AK4	adenylate kinase 4	ENSG00000162433	NM_001005353	205	9606.ENSP00000378743	205	49	0.532609	0.0127688	6.4406	0.0783188	0.937657	0.988867	-6.25409
MED17	mediator complex subunit 17	ENSG00000042429	NM_004268	9440	9606.ENSP00000251871	9440	57	0.619565	-0.0126329	6.56651	-0.0782207	0.937735	0.988867	-6.28744
GABARAP	GABA type A receptor-associated protein	ENSG00000170296	NM_007278	11337	9606.ENSP00000306866	11337	88	0.956522	-0.0116292	7.36212	-0.0773946	0.938405	0.988867	-6.4382
MIF	macrophage migration inhibitory factor	ENSG00000240972	NM_002415	4282	9606.ENSP00000215754	4282	52	0.565217	0.012468	6.56868	0.0771769	0.938564	0.988867	-6.2895
TMEM14C	transmembrane protein 14C	ENSG00000111843	NM_001165258	51522	9606.ENSP00000444561	51522	62	0.673913	0.013005	6.54598	0.0769378	0.938754	0.988867	-6.28346
MRPS24	mitochondrial ribosomal protein S24	ENSG00000062582	NM_032014	64951	9606.ENSP00000318158	100534592, 64951	42	0.456522	0.0131111	6.34514	0.0767636	0.938893	0.988867	-6.23895
C5orf15	chromosome 5 open reading frame 15	ENSG00000113583	NM_020199	56951	NA	56951	35	0.380435	-0.0134795	6.20492	-0.0767605	0.938895	0.988867	-6.24738
NUP37	nucleoporin 37	ENSG00000075188	NM_024057	79023	9606.ENSP00000448054	79023	23	0.25	-0.0143661	5.90069	-0.0762859	0.939272	0.988867	-6.15005
RNF5	ring finger protein 5	ENSG00000204308	NM_006913	6048	9606.ENSP00000364235	6048, 286140	33	0.358696	-0.0127732	6.18808	-0.075607	0.939812	0.988867	-6.22834
ATP5PD	ATP synthase peripheral stalk subunit d	ENSG00000167863	NM_001003785	10476	9606.ENSP00000301587	10476	63	0.684783	-0.0114289	6.62691	-0.0751616	0.940165	0.988867	-6.31943
MRPS21	mitochondrial ribosomal protein S21	ENSG00000266472	NM_018997	54460	9606.ENSP00000461930	54460	60	0.652174	-0.0125873	6.53921	-0.0749853	0.940314	0.988867	-6.31819
CAMK2D	calcium/calmodulin dependent protein kinase II delta	ENSG00000145349	NM_001221	817	9606.ENSP00000339740	817	39	0.423913	0.0128409	6.34706	0.074672	0.940555	0.988867	-6.23869
C11orf58	chromosome 11 open reading frame 58	ENSG00000110696	NM_001142705	10944	NA	10944	86	0.934783	-0.00963147	7.49205	-0.0744348	0.940743	0.988867	-6.45041
MAP3K2	mitogen-activated protein kinase kinase kinase 2	ENSG00000169967	NM_001371910	10746	9606.ENSP00000387246	10746	30	0.326087	0.0128441	6.18459	0.0739894	0.941097	0.988867	-6.23623
SLC25A35	solute carrier family 25 member 35	ENSG00000125434	NM_001320870	399512	9606.ENSP00000369407	399512	60	0.652174	0.0133259	6.45803	0.0739066	0.941183	0.988867	-6.27967
RYK	receptor like tyrosine kinase	ENSG00000163785	NM_001005861	6259	9606.ENSP00000478721	6259	50	0.543478	0.0121916	6.40831	0.073085	0.941816	0.988867	-6.27031
NENF	neudesin neurotrophic factor	ENSG00000117691	NM_013349	29937	9606.ENSP00000355955	29937	29	0.315217	-0.0127028	6.03405	-0.0728764	0.941981	0.988867	-6.20913
ZNF98	zinc finger protein 98	ENSG00000197360	NM_001098626	148198	9606.ENSP00000350418	148198	31	0.336957	-0.0136375	6.01998	-0.0724819	0.942295	0.988867	-6.14385
DPYSL4	dihydropyrimidinase like 4	ENSG00000151640	NM_006426	10570	9606.ENSP00000339850	10570	17	0.184783	-0.0132077	5.95578	-0.0724155	0.942348	0.988867	-6.16322
PURA	purine rich element binding protein A	ENSG00000185129	NM_005859	5813	9606.ENSP00000332706	5813	29	0.315217	-0.0125779	6.05169	-0.0723878	0.94237	0.988867	-6.19159
ZNF500	zinc finger protein 500	ENSG00000103199	NM_001303450	26048	9606.ENSP00000219478	26048	26	0.282609	-0.0124849	6.10782	-0.0721439	0.942564	0.988867	-6.23344
RUVBL2	RuvB like AAA ATPase 2	ENSG00000183207	NM_001321190	10856	9606.ENSP00000473172	10856	38	0.413043	-0.0117328	6.24453	-0.071801	0.942836	0.988867	-6.2453
CFAP298	cilia and flagella associated protein 298	ENSG00000159079	NM_001350334	56683	9606.ENSP00000290155	56683, 110091775	17	0.184783	0.0124969	5.96547	0.0712785	0.943251	0.988867	-6.21073
KRTAP9-4	keratin associated protein 9-4	ENSG00000241595	NM_033191	85280	9606.ENSP00000334922	85280, 83901	45	0.48913	-0.0112089	6.39871	-0.0703327	0.944003	0.988867	-6.30447
SP100	SP100 nuclear antigen	ENSG00000067066	NM_001080391	6672	9606.ENSP00000343023	6672	23	0.25	0.0121008	6.07449	0.0702327	0.944083	0.988867	-6.21953
TGOLN2	trans-golgi network protein 2	ENSG00000152291	NM_001206840	10618	9606.ENSP00000386443	10618	44	0.478261	-0.011465	6.24383	-0.0694207	0.944728	0.988867	-6.25789
KCNK4	potassium two pore domain channel subfamily K member 4	ENSG00000182450	NM_001317090	50801	9606.ENSP00000444948	50801, 106780802	61	0.663043	0.0115046	6.67649	0.0690784	0.945	0.988867	-6.27734
CPNE1	copine 1	ENSG00000214078	NM_001198863	8904	9606.ENSP00000317257	8904	55	0.597826	-0.0120168	6.50046	-0.0689567	0.945097	0.988867	-6.25673
HNRNPU	heterogeneous nuclear ribonucleoprotein U	ENSG00000153187	NM_004501	3192	9606.ENSP00000283179	3192	92	1	-0.00831579	8.14104	-0.0685429	0.945426	0.988867	-6.58343
NPC2	NPC intracellular cholesterol transporter 2	ENSG00000119655	NM_001363688	10577	9606.ENSP00000451112	10577	72	0.782609	-0.0103938	6.85309	-0.0684827	0.945474	0.988867	-6.31093
BTBD7	BTB domain containing 7	ENSG00000011114	NM_001002860	55727	9606.ENSP00000335615	55727	13	0.141304	-0.0134629	5.71613	-0.0684664	0.945487	0.988867	-6.09161
USP48	ubiquitin specific peptidase 48	ENSG00000090686	NM_001032730	84196	9606.ENSP00000309262	84196	31	0.336957	-0.0123765	6.08859	-0.0671794	0.94651	0.988867	-6.18525
NPIPA1	nuclear pore complex interacting protein family member A1	ENSG00000183426	NM_006985	9284	9606.ENSP00000331843	105369154, 283970, 9284, 100288332, 101059938, 642799, 101059953, 110006322, 110006323, 109951030, 339044, 642778	91	0.98913	-0.008565	8.04448	-0.0666746	0.946915	0.988867	-6.57058
FGFR1	fibroblast growth factor receptor 1	ENSG00000077782	NM_001174063	2260	9606.ENSP00000393312	2260	81	0.880435	0.00986968	7.2484	0.0666021	0.946969	0.988867	-6.37672
CNOT7	CCR4-NOT transcription complex subunit 7	ENSG00000198791	NM_001322087	29883	9606.ENSP00000355279	29883	36	0.391304	0.0112112	6.18574	0.0665902	0.946978	0.988867	-6.23421
TMEM219	transmembrane protein 219	ENSG00000149932	NM_001083613	124446	9606.ENSP00000457492	124446	63	0.684783	0.0103656	6.63242	0.064904	0.948319	0.988867	-6.2934
GALT	galactose-1-phosphate uridylyltransferase	ENSG00000213930	NM_000155	2592	9606.ENSP00000368119	2592	37	0.402174	-0.0108471	6.2099	-0.0646009	0.94856	0.988867	-6.23391
CHST3	carbohydrate sulfotransferase 3	ENSG00000122863	NM_004273	9469	9606.ENSP00000362207	9469	30	0.326087	-0.0106429	6.22794	-0.0641975	0.948881	0.988867	-6.24041
PILRB	paired immunoglobin like type 2 receptor beta	ENSG00000121716	NM_001371931	29990	9606.ENSP00000391748	29990, 101752399	55	0.597826	0.0101765	6.4582	0.0638361	0.949168	0.988867	-6.26322
IFI16	interferon gamma inducible protein 16	ENSG00000163565	NM_001206567	3428	9606.ENSP00000357113	3428	63	0.684783	-0.010864	6.62017	-0.0637659	0.949227	0.988867	-6.29437
SPAG9	sperm associated antigen 9	ENSG00000008294	NM_001130527	9043	9606.ENSP00000262013	9043	51	0.554348	-0.0102452	6.43048	-0.063635	0.949328	0.988867	-6.27511
ANKLE2	ankyrin repeat and LEM domain containing 2	ENSG00000176915	NM_015114	23141	9606.ENSP00000350686	23141	45	0.48913	0.00998742	6.43721	0.0635884	0.949365	0.988867	-6.26675
BCL2L11	BCL2 like 11	ENSG00000153094	NM_001204106	10018	9606.ENSP00000376943	10018	37	0.402174	0.0108867	6.31211	0.0628732	0.949934	0.988867	-6.24851
UBE2H	ubiquitin conjugating enzyme E2 H	ENSG00000186591	NM_001202498	7328	9606.ENSP00000347836	7328	34	0.369565	-0.0103593	6.21838	-0.0623369	0.95036	0.988867	-6.24958
KDM5A	lysine demethylase 5A	ENSG00000073614	NM_001042603	5927	9606.ENSP00000382688	5927	34	0.369565	0.0106914	6.17328	0.0613793	0.951122	0.988867	-6.16791
TM9SF3	transmembrane 9 superfamily member 3	ENSG00000077147	NM_020123	56889	9606.ENSP00000360184	56889	70	0.76087	0.00878308	6.81657	0.0609936	0.951429	0.988867	-6.32405
MRPL34	mitochondrial ribosomal protein L34	ENSG00000130312	NM_001382342	64981	9606.ENSP00000252602	64981	23	0.25	-0.0119923	5.83056	-0.0602325	0.952034	0.988867	-6.12468
PPIG	peptidylprolyl isomerase G	ENSG00000138398	NM_004792	9360	9606.ENSP00000260970	9360	24	0.26087	-0.0105559	5.97964	-0.0596841	0.95247	0.988867	-6.18947
DEPP1	DEPP autophagy regulator 1	ENSG00000165507	NM_007021	11067	9606.ENSP00000298295	11067	59	0.641304	-0.0139178	6.4926	-0.0595567	0.952679	0.988867	-6.29577
MPZL1	myelin protein zero like 1	ENSG00000197965	NM_001146191	9019	9606.ENSP00000352513	9019	44	0.478261	0.00973769	6.27661	0.059334	0.952749	0.988867	-6.26465
SDHD	succinate dehydrogenase complex subunit D	ENSG00000204370	NM_001276503	6392	9606.ENSP00000364699	6392	37	0.402174	0.00989901	6.20553	0.0591888	0.952864	0.988867	-6.23291
SIX5	SIX homeobox 5	ENSG00000177045	NM_175875	147912	9606.ENSP00000316842	147912	32	0.347826	-0.0101423	6.10171	-0.0591673	0.952881	0.988867	-6.2663
ZNF275	zinc finger protein 275	ENSG00000063587	NM_001080485	10838	9606.ENSP00000359271	10838	38	0.413043	0.0100966	6.17534	0.058682	0.953267	0.988867	-6.18889
LRCH4	leucine rich repeats and calponin homology domain containing 4	ENSG00000077454	NM_001289934	4034	9606.ENSP00000309689	4034	31	0.336957	-0.0107714	6.09504	-0.0581735	0.953672	0.988867	-6.17239
VPS25	vacuolar protein sorting 25 homolog	ENSG00000131475	NM_032353	84313	9606.ENSP00000253794	84313	40	0.434783	0.00954457	6.16132	0.0576252	0.954108	0.988867	-6.24257
CDC25B	cell division cycle 25B	ENSG00000101224	NM_001287516	994	9606.ENSP00000245960	994	13	0.141304	-0.0109347	5.7709	-0.0576145	0.954116	0.988867	-6.11293
ADH5	alcohol dehydrogenase 5 (class III), chi polypeptide	ENSG00000197894	NM_000671	128	9606.ENSP00000296412	128	61	0.663043	0.00906795	6.65255	0.0570549	0.954562	0.988867	-6.30683
TCF25	transcription factor 25	ENSG00000141002	NM_014972	22980	9606.ENSP00000263346	22980	45	0.48913	0.00988017	6.34246	0.0570266	0.954584	0.988867	-6.25471
PYCR2	pyrroline-5-carboxylate reductase 2	ENSG00000143811	NM_001271681	29920	9606.ENSP00000342502	29920	43	0.467391	-0.00952368	6.325	-0.0569114	0.954676	0.988867	-6.25209
EXOC4	exocyst complex component 4	ENSG00000131558	NM_001037126	60412	9606.ENSP00000253861	60412	41	0.445652	0.0101419	6.27171	0.0568894	0.954697	0.988867	-6.25299
MPP1	MAGUK p55 scaffold protein 1	ENSG00000130830	NM_001166460	4354	9606.ENSP00000358547	4354	37	0.402174	0.0095421	6.13028	0.0568667	0.954711	0.988867	-6.21699
ACSF2	acyl-CoA synthetase family member 2	ENSG00000167107	NM_001288968	80221	9606.ENSP00000401831	80221	34	0.369565	0.00938547	6.22754	0.0563672	0.955109	0.988867	-6.24868
GJC2	gap junction protein gamma 2	ENSG00000198835	NM_020435	57165	9606.ENSP00000355675	57165	41	0.445652	0.010053	6.27095	0.0562601	0.955194	0.988867	-6.22039
SRSF5	serine and arginine rich splicing factor 5	ENSG00000100650	NM_001039465	6430	9606.ENSP00000452123	6430	91	0.98913	-0.00608675	8.93816	-0.0562361	0.955213	0.988867	-6.69395
CPSF1	cleavage and polyadenylation specific factor 1	ENSG00000071894	NM_013291	29894	9606.ENSP00000484669	29894	39	0.423913	-0.00991943	6.21963	-0.0552741	0.955986	0.988867	-6.26125
DCP1B	decapping mRNA 1B	ENSG00000151065	NM_001319292	196513	9606.ENSP00000280665	196513	46	0.5	0.00944964	6.36166	0.0550936	0.956122	0.988867	-6.25543
PIAS2	protein inhibitor of activated STAT 2	ENSG00000078043	NM_001324046	9063	9606.ENSP00000465676	9063	35	0.380435	-0.00911485	6.18822	-0.0545743	0.956535	0.988867	-6.22865
PUM1	pumilio RNA binding family member 1	ENSG00000134644	NM_001020658	9698	9606.ENSP00000391723	9698	30	0.326087	-0.00909358	6.13286	-0.0545091	0.956587	0.988867	-6.22579
ANKHD1	ankyrin repeat and KH domain containing 1	ENSG00000131503	NM_001197030	54882	9606.ENSP00000354085	54882, 404734	42	0.456522	-0.0098512	6.26255	-0.0539727	0.957015	0.988867	-6.22391
TAF1	TATA-box binding protein associated factor 1	ENSG00000147133	NM_001286074	6872	9606.ENSP00000406549	6872	40	0.434783	-0.0093675	6.18202	-0.0538293	0.957128	0.988867	-6.20699
ERLEC1	endoplasmic reticulum lectin 1	ENSG00000068912	NM_001127397	27248	9606.ENSP00000185150	27248	30	0.326087	0.00906174	6.18275	0.0537692	0.957176	0.988867	-6.21758
CFL2	cofilin 2	ENSG00000165410	NM_001243645	1073	9606.ENSP00000298159	1073	55	0.597826	-0.00831356	6.49231	-0.0535269	0.957369	0.988867	-6.29284
XPOT	exportin for tRNA	ENSG00000184575	NM_007235	11260	9606.ENSP00000327821	11260	38	0.413043	0.00844707	6.17851	0.0532842	0.957562	0.988867	-6.24283
PRR5	proline rich 5	ENSG00000186654	NM_001017528	55615	9606.ENSP00000384848	55615	36	0.391304	0.00948198	6.14061	0.0532823	0.957563	0.988867	-6.1796
PEF1	penta-EF-hand domain containing 1	ENSG00000162517	NM_001359651	553115	9606.ENSP00000362807	553115	50	0.543478	-0.00885792	6.3826	-0.0527912	0.957954	0.988867	-6.25364
MAF	MAF bZIP transcription factor	ENSG00000178573	NM_001031804	4094	9606.ENSP00000327048	4094	62	0.673913	0.00876717	6.63039	0.0525658	0.958133	0.988867	-6.30706
ORMDL3	ORMDL sphingolipid biosynthesis regulator 3	ENSG00000172057	NM_001320801	94103	9606.ENSP00000377724	94103	36	0.391304	0.00907002	6.15337	0.0521065	0.958499	0.988867	-6.20183
RAD21	RAD21 cohesin complex component	ENSG00000164754	NM_006265	5885	9606.ENSP00000297338	5885	65	0.706522	-0.00800195	6.66593	-0.0511847	0.959232	0.988867	-6.31634
TBCA	tubulin folding cofactor A	ENSG00000171530	NM_001297738	6902	9606.ENSP00000306362	6902	88	0.956522	-0.00665177	7.54859	-0.050947	0.959421	0.988867	-6.45825
PGAP1	post-GPI attachment to proteins inositol deacylase 1	ENSG00000197121	NM_001321099	80055	9606.ENSP00000346809	80055	29	0.315217	0.00975555	6.05326	0.0506608	0.959653	0.988867	-6.18452
DGCR6L	DiGeorge syndrome critical region gene 6 like	ENSG00000128185	NM_033257	85359	9606.ENSP00000248879	102724770, 8214, 85359	41	0.445652	0.00825379	6.22871	0.0504738	0.959798	0.988867	-6.24254
DAZAP1	DAZ associated protein 1	ENSG00000071626	NM_001352033	26528	9606.ENSP00000233078	26528	55	0.597826	0.00778827	6.60457	0.0504542	0.959814	0.988867	-6.3165
TSNARE1	t-SNARE domain containing 1	ENSG00000171045	NM_001291931	203062	9606.ENSP00000303437	203062	44	0.478261	0.00862427	6.32511	0.0501204	0.960079	0.988867	-6.24152
RGMB	repulsive guidance molecule BMP co-receptor b	ENSG00000174136	NM_001012761	285704	9606.ENSP00000308219	285704	23	0.25	-0.0101581	5.87977	-0.0495463	0.960536	0.988867	-6.08034
PLK3	polo like kinase 3	ENSG00000173846	NM_004073	1263	9606.ENSP00000361275	1263	36	0.391304	0.00981837	5.97451	0.0493691	0.960677	0.988867	-6.11142
HS6ST1	heparan sulfate 6-O-sulfotransferase 1	ENSG00000136720	NM_004807	9394	9606.ENSP00000259241	9394	50	0.543478	-0.00830736	6.44969	-0.0493605	0.960684	0.988867	-6.25023
B3GAT3	beta-1,3-glucuronyltransferase 3	ENSG00000149541	NM_001288721	26229	9606.ENSP00000265471	26229	49	0.532609	0.00863019	6.39773	0.0492847	0.960744	0.988867	-6.25994
ATG10	autophagy related 10	ENSG00000152348	NM_001131028	83734	9606.ENSP00000282185	83734	52	0.565217	-0.00753153	6.37239	-0.0490678	0.960917	0.988867	-6.28131
UBE2V1	ubiquitin conjugating enzyme E2 V1	ENSG00000244687	NM_001032288	7335	9606.ENSP00000340305	387522, 7335	64	0.695652	-0.00773106	6.61908	-0.0488946	0.961055	0.988867	-6.30277
LYPLA2	lysophospholipase 2	ENSG00000011009	NM_007260	11313	9606.ENSP00000363638	11313, 388499	42	0.456522	-0.0081079	6.37908	-0.0481856	0.961619	0.988867	-6.23998
GATD1	glutamine amidotransferase class 1 domain containing 1	ENSG00000177225	NM_001318818	347862	9606.ENSP00000321691	347862	26	0.282609	0.00905906	5.99594	0.0480956	0.961691	0.988867	-6.15828
VHL	von Hippel-Lindau tumor suppressor	ENSG00000134086	NM_000551	7428	9606.ENSP00000256474	7428	38	0.413043	-0.00772325	6.33411	-0.0479692	0.961791	0.988867	-6.27975
ATP5MJ	ATP synthase membrane subunit j	ENSG00000156411	NM_001127393	9556	NA	9556	53	0.576087	0.00764288	6.44675	0.0479438	0.961812	0.988867	-6.28554
PQBP1	polyglutamine binding protein 1	ENSG00000102103	NM_001032381	10084	9606.ENSP00000218224	10084	35	0.380435	0.00864336	6.14634	0.0478822	0.961861	0.988867	-6.20057
CAPN2	calpain 2	ENSG00000162909	NM_001146068	824	9606.ENSP00000295006	824	75	0.815217	0.00660887	7.04237	0.0473931	0.96225	0.988987	-6.39178
KMT2A	lysine methyltransferase 2A	ENSG00000118058	NM_001197104	4297	9606.ENSP00000436786	4297	31	0.336957	0.00805126	6.12525	0.0454715	0.963779	0.99007	-6.2218
PRR36	proline rich 36	ENSG00000183248	NM_001080403	80164	9606.ENSP00000482374	80164	27	0.293478	-0.00881407	6.04926	-0.0452213	0.963979	0.99007	-6.14208
EXOSC1	exosome component 1	ENSG00000171311	NM_001318362	51013	9606.ENSP00000359939	51013	53	0.576087	-0.0075377	6.37447	-0.0448978	0.964236	0.99007	-6.26345
NASP	nuclear autoantigenic sperm protein	ENSG00000132780	NM_001195193	4678	9606.ENSP00000255120	4678	35	0.380435	-0.00781629	6.23521	-0.0444568	0.964587	0.99007	-6.21572
SPATA32	spermatogenesis associated 32	ENSG00000184361	NM_152343	124783	9606.ENSP00000331532	124783	47	0.51087	-0.00711398	6.38415	-0.0442942	0.964717	0.99007	-6.27401
H6PD	hexose-6-phosphate dehydrogenase/glucose 1-dehydrogenase	ENSG00000049239	NM_001282587	9563	9606.ENSP00000473348	9563	45	0.48913	0.00754779	6.34505	0.0440098	0.964943	0.99007	-6.25387
TFG	trafficking from ER to golgi regulator	ENSG00000114354	NM_001007565	10342	9606.ENSP00000240851	10342	56	0.608696	-0.00684472	6.58548	-0.0434916	0.965355	0.990213	-6.28114
BCAP31	B cell receptor associated protein 31	ENSG00000185825	NM_001139441	10134	9606.ENSP00000392330	10134	61	0.663043	-0.00670765	6.63723	-0.0430193	0.965731	0.990259	-6.29038
CLDND1	claudin domain containing 1	ENSG00000080822	NM_001040181	56650	9606.ENSP00000421226	56650	44	0.478261	0.00731036	6.3672	0.0421096	0.966456	0.990259	-6.24747
MAX	MYC associated factor X	ENSG00000125952	NM_001271068	4149	9606.ENSP00000351490	4149	62	0.673913	-0.00677468	6.49577	-0.0417981	0.966704	0.990259	-6.27397
COL5A2	collagen type V alpha 2 chain	ENSG00000204262	NM_000393	1290	9606.ENSP00000364000	1290	33	0.358696	-0.0071554	6.25679	-0.0417608	0.966733	0.990259	-6.2361
SYNCRIP	synaptotagmin binding cytoplasmic RNA interacting protein	ENSG00000135316	NM_001159673	10492	9606.ENSP00000358635	10492	55	0.597826	0.00675093	6.45792	0.0417199	0.966766	0.990259	-6.28309
RALY	RALY heterogeneous nuclear ribonucleoprotein	ENSG00000125970	NM_007367	22913	9606.ENSP00000246194	22913	30	0.326087	-0.00664196	6.25378	-0.0408964	0.967422	0.990391	-6.2454
SNRPC	small nuclear ribonucleoprotein polypeptide C	ENSG00000124562	NM_003093	6631	9606.ENSP00000244520	6631	68	0.73913	0.00636117	6.70671	0.0408715	0.967441	0.990391	-6.29933
KHSRP	KH-type splicing regulatory protein	ENSG00000088247	NM_001366299	8570	9606.ENSP00000381216	8570	80	0.869565	0.00562389	7.24383	0.0402364	0.967947	0.99058	-6.38067
SMC5	structural maintenance of chromosomes 5	ENSG00000198887	NM_015110	23137	9606.ENSP00000354957	23137	35	0.380435	0.00684185	6.19032	0.0397932	0.9683	0.99058	-6.23493
PLS3	plastin 3	ENSG00000102024	NM_001136025	5358	9606.ENSP00000348163	5358	48	0.521739	-0.00675115	6.23793	-0.0395066	0.968528	0.99058	-6.25249
TMOD1	tropomodulin 1	ENSG00000136842	NM_001166116	7111	9606.ENSP00000259365	7111	53	0.576087	-0.00689431	6.33506	-0.0392668	0.968719	0.99058	-6.25021
GPRASP1	G protein-coupled receptor associated sorting protein 1	ENSG00000198932	NM_001099410	9737	9606.ENSP00000445683	9737	29	0.315217	0.00714615	6.06993	0.038075	0.969668	0.991271	-6.12755
GPR157	G protein-coupled receptor 157	ENSG00000180758	NM_024980	80045	9606.ENSP00000366628	80045	45	0.48913	0.00604427	6.3204	0.0372139	0.970354	0.991692	-6.26985
WDR91	WD repeat domain 91	ENSG00000105875	NM_001362736	29062	9606.ENSP00000346466	29062	46	0.5	0.0059757	6.3386	0.0354174	0.971784	0.992716	-6.24198
SNX18	sorting nexin 18	ENSG00000178996	NM_001102575	112574	9606.ENSP00000317332	112574	25	0.271739	-0.00601254	6.07934	-0.035268	0.971903	0.992716	-6.21551
HES1	hes family bHLH transcription factor 1	ENSG00000114315	NM_005524	3280	9606.ENSP00000232424	3280	55	0.597826	-0.00581578	6.58687	-0.0337191	0.973139	0.993698	-6.28826
FSTL3	follistatin like 3	ENSG00000070404	NM_005860	10272	9606.ENSP00000166139	10272	29	0.315217	-0.00596984	6.06708	-0.033058	0.973663	0.993738	-6.19489
AEBP2	AE binding protein 2	ENSG00000139154	NM_001114176	121536	9606.ENSP00000381840	121536	36	0.391304	-0.0058318	6.23561	-0.0328537	0.973826	0.993738	-6.23112
EVX1	even-skipped homeobox 1	ENSG00000106038	NM_001304519	2128	9606.ENSP00000419266	2128	53	0.576087	-0.00585089	6.47085	-0.0326372	0.974001	0.993738	-6.25257
POLR2J2	RNA polymerase II subunit J2	ENSG00000228049	NM_032958	246721	9606.ENSP00000330898	246721	23	0.25	-0.0057239	6.00287	-0.0299113	0.976169	0.995637	-6.12313
LIMS3	LIM zinc finger domain containing 3	ENSG00000256977	NM_001394901	96626	9606.ENSP00000405165	96626, 100271835, 3987, 100288695	52	0.565217	0.00501364	6.48249	0.0295173	0.976483	0.995637	-6.24707
DGKD	diacylglycerol kinase delta	ENSG00000077044	NM_001377259	8527	9606.ENSP00000264057	8527	24	0.26087	0.00561293	5.92109	0.028491	0.977301	0.995637	-6.11339
EMILIN1	elastin microfibril interfacer 1	ENSG00000138080	NM_007046	11117	9606.ENSP00000369677	11117	72	0.782609	-0.00435451	6.91145	-0.028298	0.977454	0.995637	-6.32567
ZG16	zymogen granule protein 16	ENSG00000174992	NM_152338	653808	9606.ENSP00000383563	653808	42	0.456522	-0.00475778	6.26719	-0.0282411	0.9775	0.995637	-6.24091
TVP23B	trans-golgi network vesicle protein 23 homolog B	ENSG00000171928	NM_001316919	51030	9606.ENSP00000305654	100533496, 201158, 51030	64	0.695652	-0.00460301	6.64883	-0.0282289	0.977509	0.995637	-6.29649
UBQLN1	ubiquilin 1	ENSG00000135018	NM_013438	29979	9606.ENSP00000365576	29979	45	0.48913	0.00499069	6.30411	0.0272635	0.978282	0.99608	-6.24276
PIMREG	PICALM interacting mitotic regulator	ENSG00000129195	NM_001195228	54478	9606.ENSP00000250056	54478	72	0.782609	0.00420531	6.79266	0.0269927	0.978494	0.99608	-6.33708
FAAP20	FA core complex associated protein 20	ENSG00000162585	NM_001146310	199990	9606.ENSP00000383710	199990	32	0.347826	0.00519799	6.05483	0.0264485	0.978932	0.996246	-6.17855
DUSP8	dual specificity phosphatase 8	ENSG00000184545	NM_004420	1850	9606.ENSP00000380530	1850	25	0.271739	0.00449489	6.0682	0.0257944	0.979448	0.996492	-6.19796
SLC23A2	solute carrier family 23 member 2	ENSG00000089057	NM_005116	9962	9606.ENSP00000368637	9962	52	0.565217	0.004004	6.55949	0.0248448	0.980205	0.996982	-6.2869
OR4F6	olfactory receptor family 4 subfamily F member 6	ENSG00000184140	NM_001005326	390648	9606.ENSP00000327525	390648	62	0.673913	-0.00391564	6.57526	-0.0242882	0.980648	0.997153	-6.30166
LBH	LBH regulator of WNT signaling pathway	ENSG00000213626	NM_030915	81606	9606.ENSP00000378733	81606	32	0.347826	-0.0041569	6.10603	-0.023692	0.981123	0.997356	-6.21527
NSD2	nuclear receptor binding SET domain protein 2	ENSG00000109685	NM_001042424	7468	9606.ENSP00000372351	7468	49	0.532609	0.00364396	6.31998	0.0218678	0.982576	0.99845	-6.2446
MAP2K2	mitogen-activated protein kinase kinase 2	ENSG00000126934	NM_030662	5605	9606.ENSP00000262948	407835, 5605	37	0.402174	-0.00348256	6.23326	-0.021003	0.983265	0.99845	-6.25599
FAM83C	family with sequence similarity 83 member C	ENSG00000125998	NM_178468	128876	9606.ENSP00000363529	128876	40	0.434783	-0.00343935	6.23698	-0.0203968	0.983748	0.99845	-6.24527
TRMT112	tRNA methyltransferase activator subunit 11-2	ENSG00000173113	NM_001286082	51504	9606.ENSP00000438349	51504	62	0.673913	0.00322453	6.76131	0.0202097	0.983897	0.99845	-6.31696
ING5	inhibitor of growth family member 5	ENSG00000168395	NM_001330161	84289	9606.ENSP00000322142	84289	25	0.271739	-0.00371815	5.92902	-0.0200655	0.984012	0.99845	-6.16642
RFX5	regulatory factor X5	ENSG00000143390	NM_000449	5993	9606.ENSP00000290524	5993	41	0.445652	-0.00341598	6.19166	-0.0198962	0.984147	0.99845	-6.23058
DDB1	damage specific DNA binding protein 1	ENSG00000167986	NM_001923	1642	9606.ENSP00000301764	1642	68	0.73913	-0.00320025	6.76579	-0.0191059	0.984777	0.99845	-6.30537
BMX	BMX non-receptor tyrosine kinase	ENSG00000102010	NM_001320866	660	9606.ENSP00000350224	660	53	0.576087	-0.00324409	6.38781	-0.0190155	0.984849	0.99845	-6.25871
SH3RF1	SH3 domain containing ring finger 1	ENSG00000154447	NM_020870	57630	9606.ENSP00000284637	57630	22	0.23913	-0.0037935	5.90767	-0.0188442	0.984985	0.99845	-6.09177
TUSC2	tumor suppressor 2, mitochondrial calcium regulator	ENSG00000114383	NM_007275	11334	9606.ENSP00000232496	11334	50	0.543478	0.00290705	6.45384	0.0187917	0.985027	0.99845	-6.25586
UVSSA	UV stimulated scaffold protein A	ENSG00000163945	NM_001317934	57654	9606.ENSP00000374501	57654	30	0.326087	-0.003127	6.13817	-0.0180922	0.985584	0.99845	-6.23395
KARS1	lysyl-tRNA synthetase 1	ENSG00000065427	NM_001130089	3735	9606.ENSP00000325448	3735	32	0.347826	-0.00308769	5.99244	-0.0179036	0.985735	0.99845	-6.21591
ZMYM4	zinc finger MYM-type containing 4	ENSG00000146463	NM_001350138	9202	9606.ENSP00000322915	9202	36	0.391304	0.00297748	6.26942	0.0177402	0.985865	0.99845	-6.24604
UBL3	ubiquitin like 3	ENSG00000122042	NM_007106	5412	9606.ENSP00000370055	5412	34	0.369565	0.00294979	6.16163	0.0175013	0.986055	0.99845	-6.22025
FABP5	fatty acid binding protein 5	ENSG00000164687	NM_001444	2171	9606.ENSP00000297258	220832, 2171	53	0.576087	0.00281306	6.4175	0.0165518	0.986812	0.998937	-6.25209
SLC15A3	solute carrier family 15 member 3	ENSG00000110446	NM_016582	51296	9606.ENSP00000227880	51296	34	0.369565	0.00301149	6.02889	0.0159903	0.987259	0.998991	-6.18618
WTAP	WT1 associated protein	ENSG00000146457	NM_001270531	9589	9606.ENSP00000351141	9589	52	0.565217	-0.00260952	6.39111	-0.0156536	0.987527	0.998991	-6.29014
CARF	calcium responsive transcription factor	ENSG00000138380	NM_001104586	79800	9606.ENSP00000384006	79800	28	0.304348	-0.00273331	6.02283	-0.0151573	0.987923	0.998991	-6.1892
CMAS	cytidine monophosphate N-acetylneuraminic acid synthetase	ENSG00000111726	NM_018686	55907	9606.ENSP00000229329	55907	21	0.228261	0.00271628	5.92085	0.0151012	0.987967	0.998991	-6.17373
EIF4G2	eukaryotic translation initiation factor 4 gamma 2	ENSG00000110321	NM_001042559	1982	9606.ENSP00000433664	1982	91	0.98913	0.00181706	7.57575	0.0139224	0.988907	0.999224	-6.47225
MUC20	mucin 20, cell surface associated	ENSG00000176945	NM_001098516	200958	9606.ENSP00000414350	200958	36	0.391304	0.00239404	6.20524	0.0138698	0.988948	0.999224	-6.23198
ZNF69	zinc finger protein 69	ENSG00000198429	NM_001321163	7620	9606.ENSP00000345333	7620	48	0.521739	0.00218377	6.42198	0.0137733	0.989025	0.999224	-6.25568
PTP4A2	protein tyrosine phosphatase 4A2	ENSG00000184007	NM_001195100	8073	9606.ENSP00000344909	8073	73	0.793478	-0.00208384	6.90362	-0.0133666	0.989349	0.999273	-6.32138
LRP12	LDL receptor related protein 12	ENSG00000147650	NM_001135703	29967	9606.ENSP00000276654	29967	17	0.184783	0.00215051	5.86809	0.012081	0.990374	0.999497	-6.17086
SECISBP2	SECIS binding protein 2	ENSG00000187742	NM_001282688	79048	9606.ENSP00000364965	79048	27	0.293478	0.00213757	6.11222	0.0120793	0.990375	0.999497	-6.19861
ESYT2	extended synaptotagmin 2	ENSG00000117868	NM_001367773	57488	9606.ENSP00000251527	57488	83	0.902174	-0.00167665	7.08055	-0.0117268	0.990656	0.999497	-6.36905
KIF13A	kinesin family member 13A	ENSG00000137177	NM_001105566	63971	9606.ENSP00000259711	63971	35	0.380435	0.00173054	6.15976	0.0107194	0.991459	0.999497	-6.26333
HMGCLL1	3-hydroxy-3-methylglutaryl-CoA lyase like 1	ENSG00000146151	NM_001042406	54511	9606.ENSP00000381654	54511	49	0.532609	0.00193731	6.3431	0.0107023	0.991475	0.999497	-6.27372
NOP58	NOP58 ribonucleoprotein	ENSG00000055044	NM_015934	51602	9606.ENSP00000264279	51602	45	0.48913	0.00184865	6.33873	0.0105892	0.991562	0.999497	-6.23973
BNIP2	BCL2 interacting protein 2	ENSG00000140299	NM_001320674	663	9606.ENSP00000267859	663	49	0.532609	-0.00160987	6.37879	-0.00995005	0.992072	0.999497	-6.25215
ZNF580	zinc finger protein 580	ENSG00000213015	NM_001163423	51157	9606.ENSP00000443957	51157	52	0.565217	-0.00161376	6.43286	-0.0094788	0.992447	0.999497	-6.26803
NDUFC1	NADH:ubiquinone oxidoreductase subunit C1	ENSG00000109390	NM_001184986	4717	9606.ENSP00000441126	4717	49	0.532609	0.00141684	6.41501	0.00876019	0.99302	0.999497	-6.27037
NBDY	negative regulator of P-body association	ENSG00000204272	NM_001348129	550643	NA	550643	24	0.26087	0.00155031	5.95175	0.00875315	0.993025	0.999497	-6.19409
CDC37	cell division cycle 37, HSP90 cochaperone	ENSG00000105401	NM_007065	11140	9606.ENSP00000222005	11140	79	0.858696	0.00141721	6.96163	0.00840788	0.993303	0.999497	-6.35035
LRIG3	leucine rich repeats and immunoglobulin like domains 3	ENSG00000139263	NM_001136051	121227	9606.ENSP00000326759	121227	27	0.293478	0.0013765	6.22157	0.0082149	0.993454	0.999497	-6.24541
SMAD4	SMAD family member 4	ENSG00000141646	NM_001407041	4089	9606.ENSP00000341551	4089	42	0.456522	-0.00127378	6.26917	-0.00790092	0.993704	0.999497	-6.26693
CLGN	calmegin	ENSG00000153132	NM_001130675	1047	9606.ENSP00000326699	1047	53	0.576087	-0.00139103	6.38003	-0.00763571	0.993918	0.999497	-6.27837
SMAD3	SMAD family member 3	ENSG00000166949	NM_001145102	4088	9606.ENSP00000332973	4088	40	0.434783	-0.00127228	6.26082	-0.00742837	0.994081	0.999497	-6.24739
RTN4	reticulon 4	ENSG00000115310	NM_001321859	57142	9606.ENSP00000337838	57142	79	0.858696	0.00108404	7.19326	0.00717408	0.994284	0.999497	-6.4092
RNPS1	RNA binding protein with serine rich domain 1	ENSG00000205937	NM_001286625	10921	9606.ENSP00000457723	10921	56	0.608696	-0.00102374	6.39758	-0.00643989	0.994869	0.999497	-6.2723
TOMM20	translocase of outer mitochondrial membrane 20	ENSG00000173726	NM_014765	9804	9606.ENSP00000355566	9804	75	0.815217	0.00102223	6.86868	0.0063005	0.99498	0.999497	-6.32843
MAP2K1	mitogen-activated protein kinase kinase 1	ENSG00000169032	NM_001411065	5604	9606.ENSP00000302486	5604	32	0.347826	0.000955258	6.1729	0.00588654	0.995309	0.999497	-6.23944
STX4	syntaxin 4	ENSG00000103496	NM_001272095	6810	9606.ENSP00000317714	6810	32	0.347826	-0.000997424	6.2302	-0.00587147	0.995321	0.999497	-6.2311
PPWD1	peptidylprolyl isomerase domain and WD repeat containing 1	ENSG00000113593	NM_001278926	23398	9606.ENSP00000261308	23398	39	0.423913	0.000926449	6.24502	0.00549372	0.995622	0.999497	-6.24679
SQSTM1	sequestosome 1	ENSG00000161011	NM_001142298	8878	9606.ENSP00000374455	8878	80	0.869565	0.000768253	7.19901	0.00520973	0.995849	0.999497	-6.39994
DDX46	DEAD-box helicase 46	ENSG00000145833	NM_001300860	9879	9606.ENSP00000416534	9879	41	0.445652	0.000721059	6.27323	0.00444619	0.996457	0.999497	-6.27864
IL13RA1	interleukin 13 receptor subunit alpha 1	ENSG00000131724	NM_001560	3597	9606.ENSP00000360730	3597	55	0.597826	0.000927225	6.67818	0.00413149	0.996715	0.999497	-6.30361
SCOC	short coiled-coil protein	ENSG00000153130	NM_001153446	60592	9606.ENSP00000477352	60592	35	0.380435	0.000646933	6.10343	0.00358335	0.997145	0.999497	-6.22992
JKAMP	JNK1/MAPK8 associated membrane protein	ENSG00000050130	NM_001098625	51528	9606.ENSP00000450749	51528	45	0.48913	-0.000582604	6.2187	-0.00339495	0.997295	0.999497	-6.24596
HNRNPD	heterogeneous nuclear ribonucleoprotein D	ENSG00000138668	NM_001003810	3184	9606.ENSP00000313199	3184	68	0.73913	-0.000552778	6.69564	-0.00337905	0.997307	0.999497	-6.31334
MRPS26	mitochondrial ribosomal protein S26	ENSG00000125901	NM_030811	64949	9606.ENSP00000369682	64949	34	0.369565	0.000496491	6.18777	0.00294684	0.997652	0.999497	-6.21216
DYNLT3	dynein light chain Tctex-type 3	ENSG00000165169	NM_006520	6990	9606.ENSP00000367841	6990	47	0.51087	-0.000478784	6.24702	-0.00271904	0.997833	0.999497	-6.24002
CTSH	cathepsin H	ENSG00000103811	NM_001319137	1512	9606.ENSP00000220166	1512	45	0.48913	0.000433297	6.26894	0.00254344	0.997973	0.999497	-6.2488
H2AC19	H2A clustered histone 19	ENSG00000288859	NM_001040874	723790	9606.ENSP00000358155	8337, 723790	87	0.945652	0.000324323	7.42178	0.00236175	0.998118	0.999497	-6.44085
RASSF1	Ras association domain family member 1	ENSG00000068028	NM_001206957	11186	9606.ENSP00000349547	11186	37	0.402174	-0.000342888	6.27377	-0.00198736	0.998416	0.999519	-6.25054
SLTM	SAFB like transcription modulator	ENSG00000137776	NM_001013843	79811	9606.ENSP00000369887	79811	34	0.369565	0.000195105	6.20757	0.0011548	0.99908	0.999551	-6.25166
SP4	Sp4 transcription factor	ENSG00000105866	NM_001326542	6671	9606.ENSP00000222584	6671	41	0.445652	-0.000153806	6.36404	-0.000933264	0.999256	0.999551	-6.26353
VPS37D	VPS37D subunit of ESCRT-I	ENSG00000176428	NM_001077621	155382	9606.ENSP00000320416	155382	25	0.271739	0.000156632	6.00752	0.000909295	0.999275	0.999551	-6.22393
MTUS1	microtubule associated scaffold protein 1	ENSG00000129422	NM_001001924	57509	9606.ENSP00000262102	57509	51	0.554348	5.60385e-05	6.32814	0.000341598	0.999728	0.999728	-6.27706

### Sheet: Supplementary Table 5
Medullar ROIs: p16+ vs. p16- DE Genes					# ROI:	21
No statistical significance (p-value) or effect size (fold change) filters applied					# Genes:	6548
SYMBOL	GENE NAME	ENSEMBL	REF SEQ	ENTREZ ID	STRING ID	Gene ID	Detected Segments	Detection Rate	logFC	Average Expression	t	P.Value	adj.P.Val	B
MCC	MCC regulator of WNT signaling pathway	ENSG00000171444	NM_001085377	4163	9606.ENSP00000386227	4163	83	0.902174	-1.2506	7.42492	-5.784	1.68331e-07	0.00110223	6.83612
DEPP1	DEPP autophagy regulator 1	ENSG00000165507	NM_007021	11067	9606.ENSP00000298295	11067	59	0.641304	-1.23424	7.31557	-5.48645	8.32067e-07	0.00272419	5.43087
WFIKKN2	WAP, follistatin/kazal, immunoglobulin, kunitz and netrin domain containing 2	ENSG00000173714	NM_001330341	124857	9606.ENSP00000311184	124857	63	0.684783	-1.12104	6.86188	-5.04461	2.16401e-06	0.00472331	4.46563
TMOD1	tropomodulin 1	ENSG00000136842	NM_001166116	7111	9606.ENSP00000259365	7111	53	0.576087	-1.16228	7.15863	-4.99473	6.08496e-06	0.00799826	3.67113
FHL2	four and a half LIM domains 2	ENSG00000115641	NM_001039492	2274	9606.ENSP00000386665	2274	90	0.978261	-0.963174	8.7765	-4.87263	7.15074e-06	0.00799826	3.58639
VIM	vimentin	ENSG00000026025	NM_003380	7431	9606.ENSP00000446007	7431	92	1	-0.762006	11.6679	-4.74424	7.32888e-06	0.00799826	3.55505
CTNNAL1	catenin alpha like 1	ENSG00000119326	NM_001286974	8727	9606.ENSP00000320434	8727	78	0.847826	-1.01643	6.79125	-4.66172	1.01742e-05	0.00951722	3.13559
RNASE4	ribonuclease A family member 4	ENSG00000258818	NM_001282192	6038	9606.ENSP00000452245	6038	80	0.869565	-0.922629	7.04544	-4.58501	1.3762e-05	0.0112642	2.91006
PDK4	pyruvate dehydrogenase kinase 4	ENSG00000004799	NM_002612	5166	9606.ENSP00000005178	5166	88	0.956522	-0.911154	8.37392	-4.59546	1.79513e-05	0.0123587	2.74565
HSP90AB1	heat shock protein 90 alpha family class B member 1	ENSG00000096384	NM_001271969	3326	9606.ENSP00000360609	3326	92	1	-0.836666	8.72042	-4.51213	1.8874e-05	0.0123587	2.68255
IGFBP7	insulin like growth factor binding protein 7	ENSG00000163453	NM_001253835	3490	9606.ENSP00000295666	3490	92	1	0.922091	8.00914	4.56468	2.2291e-05	0.0132692	2.5594
CITED2	Cbp/p300 interacting transactivator with Glu/Asp rich carboxy-terminal domain 2	ENSG00000164442	NM_001168388	10370	9606.ENSP00000444198	10370	90	0.978261	-0.895968	7.9087	-4.44801	2.8019e-05	0.0151683	2.32946
HSPB6	heat shock protein family B (small) member 6	ENSG00000004776	NM_144617	126393	9606.ENSP00000468057	126393	90	0.978261	-0.887862	8.34536	-4.45482	3.01142e-05	0.0151683	2.28113
HTR1E	5-hydroxytryptamine receptor 1E	ENSG00000168830	NM_000865	3354	9606.ENSP00000307766	3354	23	0.25	1.0111	6.07171	4.3358	3.59957e-05	0.0168357	1.98024
CDK9	cyclin dependent kinase 9	ENSG00000136807	NM_001261	1025	9606.ENSP00000362361	1025	79	0.858696	-0.93594	6.76265	-4.29424	4.21274e-05	0.01839	1.90386
EEF1B2	eukaryotic translation elongation factor 1 beta 2	ENSG00000114942	NM_001037663	1933	9606.ENSP00000376056	1933	91	0.98913	-0.804513	8.35644	-4.27162	4.68971e-05	0.0191926	1.86452
FXYD6	FXYD domain containing ion transport regulator 6	ENSG00000137726	NM_001164831	53826	9606.ENSP00000482442	53826	77	0.836957	-0.860243	7.31971	-4.21225	5.96907e-05	0.0228657	1.63828
BST2	bone marrow stromal cell antigen 2	ENSG00000130303	NM_004335	684	9606.ENSP00000252593	684	89	0.967391	-0.753528	7.91146	-4.18454	6.35344e-05	0.0228657	1.58874
IGFBP3	insulin like growth factor binding protein 3	ENSG00000146674	NM_000598	3486	9606.ENSP00000370473	3486	78	0.847826	-0.882071	6.84432	-4.17287	6.63482e-05	0.0228657	1.5249
CD74	CD74 molecule	ENSG00000019582	NM_001025158	972	9606.ENSP00000009530	972	86	0.934783	0.815163	8.35758	4.2	7.25887e-05	0.0237655	1.49346
EEF1G	eukaryotic translation elongation factor 1 gamma	ENSG00000254772	NM_001404	1937	9606.ENSP00000331901	1937	92	1	-0.731844	10.4421	-4.15368	8.1869e-05	0.0255275	1.37865
DDIT4	DNA damage inducible transcript 4	ENSG00000168209	NM_019058	54541	9606.ENSP00000307305	54541	91	0.98913	-0.744923	8.02154	-4.07978	9.34987e-05	0.0278286	1.2466
NAP1L1	nucleosome assembly protein 1 like 1	ENSG00000187109	NM_001307924	4673	9606.ENSP00000477538	4673	92	1	-0.714957	8.8368	-4.05093	0.000103887	0.0295763	1.15381
PBXIP1	PBX homeobox interacting protein 1	ENSG00000163346	NM_001317734	57326	9606.ENSP00000357448	57326	57	0.619565	-0.905182	6.78915	-4.03209	0.000113344	0.0309239	1.04684
EEF1D	eukaryotic translation elongation factor 1 delta	ENSG00000104529	NM_001130053	1936	9606.ENSP00000410059	1936	92	1	-0.672208	9.13693	-3.99049	0.000129351	0.0338796	0.957119
CRTAP	cartilage associated protein	ENSG00000170275	NM_001393363	10491	9606.ENSP00000323696	10491	75	0.815217	-0.862538	6.91818	-3.99649	0.000134745	0.033935	0.917266
C12orf57	chromosome 12 open reading frame 57	ENSG00000111678	NM_001301834	113246	NA	113246	89	0.967391	-0.70551	7.9349	-3.95252	0.000148299	0.0359653	0.837706
HNRNPA1	heterogeneous nuclear ribonucleoprotein A1	ENSG00000135486	NM_002136	3178	9606.ENSP00000341826	3178, 728643, 664709, 144983	92	1	-0.657077	10.538	-3.90051	0.000178599	0.0417667	0.659538
TCEAL9	transcription elongation factor A like 9	ENSG00000185222	NM_001006612	51186	9606.ENSP00000361745	51186	82	0.891304	-0.878268	7.098	-3.91388	0.000205847	0.0464789	0.562956
IGFBP5	insulin like growth factor binding protein 5	ENSG00000115461	NM_000599	3488	9606.ENSP00000233813	3488	92	1	-0.824666	10.9228	-4.06473	0.000221236	0.0480203	0.566429
ROBO3	roundabout guidance receptor 3	ENSG00000154134	NM_001370356	64221	9606.ENSP00000380903	64221	39	0.423913	-0.938668	6.25595	-3.83235	0.000227341	0.0480203	0.391847
VLDLR	very low density lipoprotein receptor	ENSG00000147852	NM_001018056	7436	9606.ENSP00000371532	7436	78	0.847826	-0.939121	7.29408	-3.93195	0.000293459	0.0586315	0.305906
PRRC2A	proline rich coiled-coil 2A	ENSG00000204469	NM_004638	7916	9606.ENSP00000365201	7916	72	0.782609	-0.832866	6.78621	-3.7632	0.000298767	0.0586315	0.218233
SRGN	serglycin	ENSG00000122862	NM_001321053	5552	9606.ENSP00000242465	5552	22	0.23913	0.82786	6.27777	3.74882	0.00030444	0.0586315	0.191163
UBA52	ubiquitin A-52 residue ribosomal protein fusion product 1	ENSG00000221983	NM_001033930	7311	9606.ENSP00000388107	7311	91	0.98913	-0.71752	8.85065	-3.75129	0.000343319	0.06423	0.108276
CSGALNACT1	chondroitin sulfate N-acetylgalactosaminyltransferase 1	ENSG00000147408	NM_001130518	55790	9606.ENSP00000411816	55790	16	0.173913	-0.961681	6.29371	-3.71862	0.000354953	0.064562	0.0302923
TGFBR3	transforming growth factor beta receptor 3	ENSG00000069702	NM_001195683	7049	9606.ENSP00000212355	7049	82	0.891304	-0.708302	7.74637	-3.67416	0.000393866	0.0684506	-0.0222972
RAD51B	RAD51 paralog B	ENSG00000182185	NM_001321809	5890	9606.ENSP00000419471	5890	37	0.402174	-0.859276	6.45545	-3.67168	0.00039724	0.0684506	-0.0554164
ANXA1	annexin A1	ENSG00000135046	NM_000700	301	9606.ENSP00000366109	301	74	0.804348	0.718633	6.75951	3.66256	0.000409837	0.0688105	-0.0544793
TAGLN	transgelin	ENSG00000149591	NM_001001522	6876	9606.ENSP00000432282	6876	85	0.923913	0.681892	8.00689	3.61567	0.000481907	0.0753406	-0.203232
NBL1	NBL1, DAN family BMP antagonist	ENSG00000158747	NM_001204084	4681	9606.ENSP00000289749	100532736, 4681	92	1	-0.687761	8.30367	-3.61991	0.000482897	0.0753406	-0.202629
PODN	podocan	ENSG00000174348	NM_001199080	127435	9606.ENSP00000308315	127435	55	0.597826	-0.754718	6.72971	-3.61412	0.000483336	0.0753406	-0.200812
RACK1	receptor for activated C kinase 1	ENSG00000204628	NM_006098	10399	9606.ENSP00000426909	10399	92	1	-0.629448	9.18935	-3.60723	0.000494753	0.0753406	-0.238043
ABCA10	ATP binding cassette subfamily A member 10	ENSG00000154263	NM_001377321	10349	9606.ENSP00000269081	10349	56	0.608696	-0.811481	6.55176	-3.5971	0.000512011	0.0761966	-0.254407
GSTM1	glutathione S-transferase mu 1	ENSG00000134184	NM_000561	2944	9606.ENSP00000311469	2944	60	0.652174	-0.729081	6.94161	-3.56675	0.000567189	0.0790814	-0.335666
AVPI1	arginine vasopressin induced 1	ENSG00000119986	NM_021732	60370	9606.ENSP00000359660	60370	71	0.771739	-0.801699	6.51486	-3.56446	0.000571572	0.0790814	-0.350495
ZBTB16	zinc finger and BTB domain containing 16	ENSG00000109906	NM_001018011	7704	9606.ENSP00000338157	7704	92	1	-0.598841	8.51967	-3.55762	0.000584841	0.0790814	-0.37717
SRSF11	serine and arginine rich splicing factor 11	ENSG00000116754	NM_001190987	9295	9606.ENSP00000359988	9295	70	0.76087	-0.781624	6.6219	-3.55277	0.000594444	0.0790814	-0.380767
LEPR	leptin receptor	ENSG00000116678	NM_001003679	3953	9606.ENSP00000330393	3953	37	0.402174	-0.909193	6.26485	-3.55708	0.000601181	0.0790814	-0.408814
MAP3K5	mitogen-activated protein kinase kinase kinase 5	ENSG00000197442	NM_005923	4217	9606.ENSP00000351908	4217	75	0.815217	-0.717805	7.07646	-3.54808	0.000603859	0.0790814	-0.390823
TLK2	tousled like kinase 2	ENSG00000146872	NM_001112707	11011	9606.ENSP00000316512	101928451, 11011	64	0.695652	-0.736006	6.71656	-3.53673	0.000627252	0.0805342	-0.42386
RBBP7	RB binding protein 7, chromatin remodeling factor	ENSG00000102054	NM_001198719	5931	9606.ENSP00000369424	5931	77	0.836957	-0.757169	7.21495	-3.51293	0.000766556	0.0906016	-0.580391
ITGAV	integrin subunit alpha V	ENSG00000138448	NM_001144999	3685	9606.ENSP00000261023	3685	49	0.532609	-0.848375	6.38982	-3.47165	0.00077873	0.0906016	-0.625742
ACTG2	actin gamma 2, smooth muscle	ENSG00000163017	NM_001199893	72	9606.ENSP00000386857	72	6	0.0652174	0.857738	5.98855	3.47119	0.000779915	0.0906016	-0.625214
NR2F2	nuclear receptor subfamily 2 group F member 2	ENSG00000185551	NM_001145155	7026	9606.ENSP00000377721	7026	92	1	-0.666389	8.64676	-3.49016	0.00078087	0.0906016	-0.621434
URI1	URI1 prefoldin like chaperone	ENSG00000105176	NM_001252641	8725	9606.ENSP00000376097	8725	54	0.586957	-0.813585	6.4704	-3.4672	0.000790237	0.0906016	-0.626668
BCL3	BCL3 transcription coactivator	ENSG00000069399	NM_005178	602	9606.ENSP00000164227	602	4	0.0434783	0.997442	5.43318	3.46327	0.00080056	0.0906016	-0.727544
OSBPL9	oxysterol binding protein like 9	ENSG00000117859	NM_001330580	114883	9606.ENSP00000412733	114883	40	0.434783	-0.821679	6.18494	-3.46253	0.000802518	0.0906016	-0.655121
ANKRD20A1	ankyrin repeat domain 20 family member A1	ENSG00000260691	NM_032250	84210	9606.ENSP00000477695	441425, 84210	66	0.717391	-0.692832	6.85619	-3.44956	0.000837547	0.0929535	-0.670408
GLUL	glutamate-ammonia ligase	ENSG00000135821	NM_001033044	2752	9606.ENSP00000307900	2752	92	1	-0.896282	8.66961	-3.68593	0.000867987	0.0947264	-0.602475
PRKAR1A	protein kinase cAMP-dependent type I regulatory subunit alpha	ENSG00000108946	NM_001276289	5573	9606.ENSP00000376475	5573	90	0.978261	-0.644016	8.05416	-3.42761	0.000900115	0.0966221	-0.748844
GSTM2	glutathione S-transferase mu 2	ENSG00000213366	NM_000848	2946	9606.ENSP00000241337	2946	88	0.956522	-0.627777	7.53821	-3.4176	0.000930102	0.098073	-0.770519
SERPING1	serpin family G member 1	ENSG00000149131	NM_000062	710	9606.ENSP00000278407	710	92	1	-0.629709	8.97771	-3.42446	0.000943586	0.098073	-0.798555
DCN	decorin	ENSG00000011465	NM_001920	1634	9606.ENSP00000052754	1634	92	1	-0.575411	10.1614	-3.40234	0.000977627	0.100023	-0.853835
FPGS	folylpolyglutamate synthase	ENSG00000136877	NM_001018078	2356	9606.ENSP00000362344	2356	78	0.847826	-0.634929	7.32225	-3.39156	0.00101255	0.102003	-0.840613
FOSL2	FOS like 2, AP-1 transcription factor subunit	ENSG00000075426	NM_005253	2355	9606.ENSP00000264716	2355	91	0.98913	-0.675883	8.4746	-3.41285	0.00105812	0.104978	-0.876857
ECEL1	endothelin converting enzyme like 1	ENSG00000171551	NM_001290787	9427	9606.ENSP00000302051	9427	83	0.902174	-1.22768	7.95965	-3.81712	0.00111774	0.108344	-0.72689
TBC1D2B	TBC1 domain family member 2B	ENSG00000167202	NM_001387142	23102	9606.ENSP00000300584	23102	51	0.554348	-0.75589	6.43811	-3.35905	0.00112514	0.108344	-0.92187
LAX1	lymphocyte transmembrane adaptor 1	ENSG00000122188	NM_001136190	54900	9606.ENSP00000406970	54900	5	0.0543478	0.943803	5.39406	3.34644	0.00117187	0.109977	-1.00602
TERF1	telomeric repeat binding factor 1	ENSG00000147601	NM_001410928	7013	9606.ENSP00000276603	7013	46	0.5	-0.804091	6.27418	-3.34543	0.00117568	0.109977	-0.966847
KIAA1614	KIAA1614	ENSG00000135835	NM_020950	57710	9606.ENSP00000356560	57710	41	0.445652	0.730835	6.30631	3.3353	0.0012147	0.112026	-0.98623
OBSL1	obscurin like cytoskeletal adaptor 1	ENSG00000124006	NM_001173408	23363	9606.ENSP00000385636	23363	86	0.934783	-0.703752	7.47282	-3.33253	0.00136077	0.123275	-1.08117
FN1	fibronectin 1	ENSG00000115414	NM_001306129	2335	9606.ENSP00000346839	2335	44	0.478261	0.751106	6.60611	3.32934	0.00137433	0.123275	-1.07892
WASHC1	WASH complex subunit 1	ENSG00000181404	NM_001378090	100287171	9606.ENSP00000485627	102723897, 653635, 100287171, 375260, 100288778	92	1	-0.639219	8.46873	-3.30084	0.00144615	0.127964	-1.1574
BTF3	basic transcription factor 3	ENSG00000145741	NM_001037637	689	9606.ENSP00000369965	689, 690	92	1	-0.574854	9.08885	-3.2729	0.00148288	0.129466	-1.20457
TTYH2	tweety family member 2	ENSG00000141540	NM_001330453	94015	9606.ENSP00000269346	94015	21	0.228261	-0.819858	6.15593	-3.26541	0.00151858	0.130838	-1.1863
H4C15	H4 clustered histone 15	ENSG00000270276	NM_001034077	554313	9606.ENSP00000244537	554313, 8370	89	0.967391	-0.64599	7.45573	-3.25946	0.00154749	0.131597	-1.20886
SLX4	SLX4 structure-specific endonuclease subunit	ENSG00000188827	NM_032444	84464	9606.ENSP00000294008	84464	2	0.0217391	0.96903	5.35355	3.23983	0.00164659	0.13689	-1.30283
KLF15	KLF transcription factor 15	ENSG00000163884	NM_014079	28999	9606.ENSP00000296233	28999	21	0.228261	-0.803402	6.06732	-3.22826	0.00170779	0.13689	-1.28185
CTSF	cathepsin F	ENSG00000174080	NM_003793	8722	9606.ENSP00000310832	8722	73	0.793478	-0.676177	6.94481	-3.22331	0.00173455	0.13689	-1.29422
NFATC4	nuclear factor of activated T cells 4	ENSG00000100968	NM_001136022	4776	9606.ENSP00000388910	4776	80	0.869565	-0.67258	6.9289	-3.22282	0.00173727	0.13689	-1.29809
GCGR	glucagon receptor	ENSG00000215644	NM_000160	2642	9606.ENSP00000383558	2642	5	0.0543478	0.815274	5.74283	3.21875	0.00175961	0.13689	-1.30829
IGSF10	immunoglobulin superfamily member 10	ENSG00000152580	NM_001178145	285313	9606.ENSP00000282466	285313	67	0.728261	-0.859857	6.9674	-3.35761	0.00176022	0.13689	-1.2378
GPR33	G protein-coupled receptor 33	ENSG00000214943	NM_001197184	2856	9606.ENSP00000421557	2856	4	0.0434783	0.984344	5.38107	3.21848	0.00176111	0.13689	-1.35586
ANO6	anoctamin 6	ENSG00000177119	NM_001025356	196527	9606.ENSP00000409126	196527	53	0.576087	-0.730411	6.44702	-3.21467	0.00178229	0.13689	-1.30815
FBL	fibrillarin	ENSG00000105202	NM_001436	2091	9606.ENSP00000221801	2091	73	0.793478	-0.660688	7.02065	-3.2119	0.00179788	0.13689	-1.3278
GSTM5	glutathione S-transferase mu 5	ENSG00000134201	NM_000851	2949	9606.ENSP00000256593	2949	74	0.804348	-0.63584	7.04973	-3.18821	0.00193626	0.145731	-1.39565
EIF3L	eukaryotic translation initiation factor 3 subunit L	ENSG00000100129	NM_001242923	51386	9606.ENSP00000485663	51386	87	0.945652	-0.582291	7.68461	-3.1844	0.00195943	0.145799	-1.41966
H1-3	H1.3 linker histone, cluster member	ENSG00000124575	NM_005320	3007	9606.ENSP00000244534	3007	19	0.206522	0.723238	6.10077	3.18073	0.00198197	0.14582	-1.39649
PPM1K	protein phosphatase, Mg2+/Mn2+ dependent 1K	ENSG00000163644	NM_152542	152926	9606.ENSP00000477341	152926	33	0.358696	-0.741072	6.46517	-3.17618	0.00201027	0.146259	-1.40833
TSPYL2	TSPY like 2	ENSG00000184205	NM_022117	64061	9606.ENSP00000364591	64061	88	0.956522	-0.662297	7.60809	-3.18849	0.00208577	0.149189	-1.45513
CUX1	cut like homeobox 1	ENSG00000257923	NM_001202543	1523	9606.ENSP00000353401	1523	66	0.717391	-0.624666	6.93327	-3.16156	0.00210372	0.149189	-1.4626
MPPED1	metallophosphoesterase domain containing 1	ENSG00000186732	NM_001044370	758	9606.ENSP00000388137	758	2	0.0217391	0.951071	5.202	3.1583	0.00212515	0.149189	-1.5187
CRYBB3	crystallin beta B3	ENSG00000100053	NM_004076	1417	9606.ENSP00000215855	1417	2	0.0217391	0.926083	5.25787	3.1558	0.00214168	0.149189	-1.49993
DKK2	dickkopf WNT signaling pathway inhibitor 2	ENSG00000155011	NM_014421	27123	9606.ENSP00000285311	27123	8	0.0869565	-0.795928	6.00358	-3.15139	0.00217116	0.14965	-1.48089
LTBP3	latent transforming growth factor beta binding protein 3	ENSG00000168056	NM_001130144	4054	9606.ENSP00000301873	4054	88	0.956522	-0.687631	7.21056	-3.1762	0.00219701	0.149846	-1.48904
ARAP3	ArfGAP with RhoGAP domain, ankyrin repeat and PH domain 3	ENSG00000120318	NM_022481	64411	9606.ENSP00000239440	64411	3	0.0326087	0.832187	5.65468	3.14344	0.0022252	0.149846	-1.50305
ZC3HAV1L	zinc finger CCCH-type containing, antiviral 1 like	ENSG00000146858	NM_080660	92092	9606.ENSP00000275766	92092	36	0.391304	0.685019	6.3858	3.13519	0.0022827	0.149846	-1.51635
SLC40A1	solute carrier family 40 member 1	ENSG00000138449	NM_014585	30061	9606.ENSP00000261024	30061	90	0.978261	-0.574309	8.13574	-3.13254	0.00230143	0.149846	-1.5669
SKP1	S-phase kinase associated protein 1	ENSG00000113558	NM_006930	6500	9606.ENSP00000231487	6500	85	0.923913	-0.635416	7.48719	-3.14039	0.00230895	0.149846	-1.55052
FAU	FAU ubiquitin like and ribosomal protein S30 fusion	ENSG00000149806	NM_001997	2197	9606.ENSP00000435370	2197	92	1	-0.515579	8.81221	-3.12819	0.00233249	0.149846	-1.59547
NFKBIA	NFKB inhibitor alpha	ENSG00000100906	NM_020529	4792	9606.ENSP00000216797	4792	90	0.978261	-0.655723	7.46571	-3.15103	0.00233419	0.149846	-1.55138
KANK3	KN motif and ankyrin repeat domains 3	ENSG00000186994	NM_198471	256949	9606.ENSP00000328923	256949	55	0.597826	-0.645612	6.6685	-3.12271	0.00237219	0.150807	-1.55588
MINK1	misshapen like kinase 1	ENSG00000141503	NM_001024937	50488	9606.ENSP00000347427	50488	81	0.880435	-0.656293	7.01582	-3.12379	0.00242908	0.152598	-1.5835
NTRK3	neurotrophic receptor tyrosine kinase 3	ENSG00000140538	NM_001007156	4916	9606.ENSP00000354207	4916	4	0.0434783	0.837655	5.65239	3.11137	0.00245641	0.152598	-1.58265
TBCA	tubulin folding cofactor A	ENSG00000171530	NM_001297738	6902	9606.ENSP00000306362	6902	88	0.956522	-0.573487	7.4537	-3.10953	0.00247027	0.152598	-1.61215
CDC42EP4	CDC42 effector protein 4	ENSG00000179604	NM_012121	23580	9606.ENSP00000338258	23580	84	0.913043	-0.670632	7.34264	-3.13419	0.00250428	0.153253	-1.60426
HNRNPA0	heterogeneous nuclear ribonucleoprotein A0	ENSG00000177733	NM_006805	10949	9606.ENSP00000316042	10949	75	0.815217	-0.702126	6.79231	-3.09918	0.00268796	0.16297	-1.65215
USO1	USO1 vesicle transport factor	ENSG00000138768	NM_001290049	8615	9606.ENSP00000444850	8615	37	0.402174	-0.779413	6.32045	-3.08058	0.00279287	0.167777	-1.67432
HLA-DRB1	major histocompatibility complex, class II, DR beta 1	ENSG00000196126	NM_001243965	3123	9606.ENSP00000353099	3128, 3123, 3125, 3126, 3127	83	0.902174	0.541382	7.89849	3.06593	0.0028223	0.168004	-1.74263
HNRNPUL1	heterogeneous nuclear ribonucleoprotein U like 1	ENSG00000105323	NM_001301016	11100	9606.ENSP00000375863	11100	87	0.945652	-0.65798	7.44918	-3.0917	0.00285823	0.16861	-1.71915
IMPDH2	inosine monophosphate dehydrogenase 2	ENSG00000178035	NM_000884	3615	9606.ENSP00000321584	3615	85	0.923913	-0.636728	7.54376	-3.07891	0.00289953	0.169277	-1.74002
C1S	complement C1s	ENSG00000182326	NM_001346850	716	9606.ENSP00000385035	716	92	1	-0.59132	8.52503	-3.07104	0.00292125	0.169277	-1.77116
YWHAQ	tyrosine 3-monooxygenase/tryptophan 5-monooxygenase activation protein theta	ENSG00000134308	NM_006826	10971	9606.ENSP00000371267	10971	81	0.880435	-0.606229	7.30202	-3.04718	0.00299134	0.171724	-1.77682
CIRBP	cold inducible RNA binding protein	ENSG00000099622	NM_001280	1153	9606.ENSP00000466897	1153	92	1	-0.514608	8.98779	-3.03886	0.00306374	0.171724	-1.83477
NPM1	nucleophosmin 1	ENSG00000181163	NM_001037738	4869	9606.ENSP00000296930	4869	92	1	-0.528438	8.71083	-3.03704	0.0030806	0.171724	-1.83434
TRABD2A	TraB domain containing 2A	ENSG00000186854	NM_001080824	129293	9606.ENSP00000387075	129293	25	0.271739	0.907722	5.64834	3.07762	0.00311356	0.171724	-1.75134
TBC1D17	TBC1 domain family member 17	ENSG00000104946	NM_001168222	79735	9606.ENSP00000221543	79735	34	0.369565	-0.78063	6.02582	-3.03297	0.00311868	0.171724	-1.77192
ROM1	retinal outer segment membrane protein 1	ENSG00000149489	NM_000327	6094	9606.ENSP00000278833	6094	3	0.0326087	0.762585	5.73334	3.02923	0.00315415	0.171724	-1.78042
BCO1	beta-carotene oxygenase 1	ENSG00000135697	NM_017429	53630	9606.ENSP00000258168	53630	4	0.0434783	0.79189	5.47672	3.02727	0.00317282	0.171724	-1.79058
EGR3	early growth response 3	ENSG00000179388	NM_001199880	1960	9606.ENSP00000318057	1960	29	0.315217	0.784111	6.01463	3.03294	0.0032125	0.171724	-1.78942
POGLUT3	protein O-glucosyltransferase 3	ENSG00000178202	NM_001363502	143888	9606.ENSP00000315386	143888	21	0.228261	-0.732837	6.13902	-3.02049	0.00323826	0.171724	-1.80162
FLI1	Fli-1 proto-oncogene, ETS transcription factor	ENSG00000151702	NM_001167681	2313	9606.ENSP00000433488	2313	6	0.0652174	0.825313	5.34924	3.00862	0.00335595	0.171724	-1.84524
OR4F4	olfactory receptor family 4 subfamily F member 4	ENSG00000177693	NM_001004195	26682	9606.ENSP00000317482	26682, 81099, 79501	65	0.706522	-0.662428	6.60922	-3.00748	0.00336743	0.171724	-1.84714
ATXN1	ataxin 1	ENSG00000124788	NM_000332	6310	9606.ENSP00000244769	6310	47	0.51087	0.65527	6.41627	3.00703	0.00337196	0.171724	-1.84987
HDLBP	high density lipoprotein binding protein	ENSG00000115677	NM_001243900	3069	9606.ENSP00000375836	3069	83	0.902174	-0.610992	7.31877	-3.00905	0.00337481	0.171724	-1.87375
PDCD5	programmed cell death 5	ENSG00000105185	NM_004708	9141	9606.ENSP00000466214	9141	36	0.391304	-0.735464	6.20077	-3.00553	0.00338716	0.171724	-1.83749
OR56A5	olfactory receptor family 56 subfamily A member 5	ENSG00000188691	NM_001146033	390084	9606.ENSP00000481594	390084	43	0.467391	0.589303	6.62236	3.00461	0.00339655	0.171724	-1.86656
SLC4A3	solute carrier family 4 member 3	ENSG00000114923	NM_001326559	6508	9606.ENSP00000273063	6508	28	0.304348	-0.728117	6.08931	-3.00427	0.00340001	0.171724	-1.8409
ABCA8	ATP binding cassette subfamily A member 8	ENSG00000141338	NM_001288985	10351	9606.ENSP00000467271	10351	70	0.76087	-0.975705	7.18588	-3.24797	0.00342203	0.171724	-1.74471
PRMT8	protein arginine methyltransferase 8	ENSG00000111218	NM_001256536	56341	9606.ENSP00000372067	56341	92	1	-0.46807	10.3844	-3.0008	0.00343554	0.171724	-1.96079
EIF3C	eukaryotic translation initiation factor 3 subunit C	ENSG00000184110	NM_001037808	8663	9606.ENSP00000332604	728689, 8663	91	0.98913	-0.564648	8.11096	-2.99188	0.00352852	0.175036	-1.93359
EIF4A2	eukaryotic translation initiation factor 4A2	ENSG00000156976	NM_001967	1974	9606.ENSP00000326381	1974	90	0.978261	-0.545522	7.81306	-2.98708	0.00357959	0.176234	-1.94218
SOD1	superoxide dismutase 1	ENSG00000142168	NM_000454	6647	9606.ENSP00000270142	6647	74	0.804348	-0.599829	7.03135	-2.98205	0.0036337	0.177563	-1.92856
ATP5MC1	ATP synthase membrane subunit c locus 1	ENSG00000159199	NM_001002027	516	9606.ENSP00000377033	516	84	0.913043	0.533229	7.24536	2.96875	0.00378061	0.181087	-1.97747
LARGE1	LARGE xylosyl- and glucuronyltransferase 1	ENSG00000133424	NM_001362949	9215	9606.ENSP00000347088	9215	13	0.141304	-0.758054	6.06745	-2.96784	0.0037908	0.181087	-1.93161
PEX11B	peroxisomal biogenesis factor 11 beta	ENSG00000131779	NM_001184795	8799	9606.ENSP00000358312	8799	3	0.0326087	-0.914896	5.50799	-2.96769	0.00379255	0.181087	-1.97639
ABL1	ABL proto-oncogene 1, non-receptor tyrosine kinase	ENSG00000097007	NM_005157	25	9606.ENSP00000361423	25	55	0.597826	-0.640148	6.57742	-2.96558	0.00381642	0.181087	-1.9471
GFRA1	GDNF family receptor alpha 1	ENSG00000151892	NM_001145453	2674	9606.ENSP00000347591	2674	8	0.0869565	-0.78149	5.98952	-2.95879	0.00389413	0.18311	-1.95258
KRTAP5-1	keratin associated protein 5-1	ENSG00000205869	NM_001005922	387264	9606.ENSP00000371606	387264	51	0.554348	-0.637594	6.53428	-2.95699	0.00391501	0.18311	-1.96922
ADGRD1	adhesion G protein-coupled receptor D1	ENSG00000111452	NM_001330497	283383	9606.ENSP00000261654	283383	12	0.130435	0.766702	5.65584	2.9495	0.00400299	0.185898	-1.97333
NDRG2	NDRG family member 2	ENSG00000165795	NM_001282211	57447	9606.ENSP00000451712	57447	85	0.923913	-0.556054	7.56467	-2.94285	0.00408254	0.188257	-2.04539
TNFRSF9	TNF receptor superfamily member 9	ENSG00000049249	NM_001561	3604	9606.ENSP00000478699	3604	3	0.0326087	0.858083	5.22012	2.92743	0.0042726	0.193939	-2.04216
SERPINA1	serpin family A member 1	ENSG00000197249	NM_000295	5265	9606.ENSP00000416066	5265	28	0.304348	0.677587	6.12458	2.92686	0.00427977	0.193939	-2.03149
DHPS	deoxyhypusine synthase	ENSG00000095059	NM_001206974	1725	9606.ENSP00000210060	1725	37	0.402174	-0.714207	6.15484	-2.92569	0.00429461	0.193939	-2.02973
WFS1	wolframin ER transmembrane glycoprotein	ENSG00000109501	NM_001145853	7466	9606.ENSP00000226760	7466	73	0.793478	-0.755891	6.78806	-2.99725	0.00432424	0.193939	-2.01808
PCOLCE	procollagen C-endopeptidase enhancer	ENSG00000106333	NM_002593	5118	9606.ENSP00000223061	5118	54	0.586957	0.656605	6.23382	2.92082	0.00435667	0.194064	-2.04817
FOXD4L5	forkhead box D4 like 5	ENSG00000204779	NM_001126334	653427	9606.ENSP00000366637	653427	85	0.923913	-0.574626	7.52089	-2.90091	0.00461891	0.204355	-2.14796
VGLL2	vestigial like family member 2	ENSG00000170162	NM_153453	245806	9606.ENSP00000320957	245806	5	0.0543478	0.938891	5.11229	2.90771	0.00465648	0.204635	-2.11172
CAPN2	calpain 2	ENSG00000162909	NM_001146068	824	9606.ENSP00000295006	824	75	0.815217	-0.607724	6.65101	-2.89475	0.00470288	0.204848	-2.12587
NSA2	NSA2 ribosome biogenesis factor	ENSG00000164346	NM_001271665	10412	9606.ENSP00000483484	10412	74	0.804348	-0.579883	7.00427	-2.891	0.00475465	0.204848	-2.15803
GALNT2	polypeptide N-acetylgalactosaminyltransferase 2	ENSG00000143641	NM_001291866	2590	9606.ENSP00000355632	2590	48	0.521739	-0.694028	6.47055	-2.88909	0.00479077	0.204848	-2.1263
DES	desmin	ENSG00000175084	NM_001382708	1674	9606.ENSP00000363071	1674	17	0.184783	0.651843	6.14671	2.88654	0.00481698	0.204848	-2.13146
ZNRD2	zinc ribbon domain containing 2	ENSG00000173465	NM_001303024	10534	9606.ENSP00000312318	10534	28	0.304348	0.685101	5.96173	2.88649	0.00481773	0.204848	-2.12452
TRIM54	tripartite motif containing 54	ENSG00000138100	NM_032546	57159	9606.ENSP00000296098	57159	3	0.0326087	0.892509	5.18057	2.87962	0.00491521	0.207644	-2.16467
SLC7A2	solute carrier family 7 member 2	ENSG00000003989	NM_001008539	6542	9606.ENSP00000004531	6542	76	0.826087	-1.13793	8.18968	-3.19663	0.00508127	0.212263	-2.05092
SVIL	supervillin	ENSG00000197321	NM_001323599	6840	9606.ENSP00000348128	6840	50	0.543478	-0.617486	6.49981	-2.86766	0.00508938	0.212263	-2.183
VPS35L	VPS35 endosomal protein sorting factor like	ENSG00000103544	NM_001300743	57020	9606.ENSP00000251143	57020	14	0.152174	-0.726113	6.10602	-2.86116	0.00518632	0.214937	-2.18161
PBX1	PBX homeobox 1	ENSG00000185630	NM_001204961	5087	9606.ENSP00000405890	5087	80	0.869565	-0.5564	7.20111	-2.8563	0.00525995	0.216617	-2.25028
MEIG1	meiosis/spermiogenesis associated 1	ENSG00000197889	NM_001080836	644890	9606.ENSP00000384334	644890	2	0.0217391	0.869522	5.20306	2.85108	0.00533998	0.217422	-2.22747
GPX3	glutathione peroxidase 3	ENSG00000211445	NM_001329790	2878	9606.ENSP00000373477	2878	54	0.586957	0.579557	6.76869	2.8507	0.00534589	0.217422	-2.25513
LGMN	legumain	ENSG00000100600	NM_001008530	5641	9606.ENSP00000376911	5641	7	0.076087	0.708907	5.88548	2.84693	0.00540445	0.218446	-2.21813
ATF5	activating transcription factor 5	ENSG00000169136	NM_001193646	22809	9606.ENSP00000396954	22809	7	0.076087	0.793763	5.34017	2.84454	0.00544199	0.218614	-2.22489
INSR	insulin receptor	ENSG00000171105	NM_000208	3643	9606.ENSP00000303830	3643	83	0.902174	-0.581565	7.08061	-2.83912	0.00555923	0.221962	-2.29441
PFDN5	prefoldin subunit 5	ENSG00000123349	NM_002624	5204	9606.ENSP00000447942	5204	89	0.967391	-0.519884	7.74615	-2.83339	0.00561985	0.223023	-2.32292
DTWD1	DTW domain containing 1	ENSG00000104047	NM_001144955	56986	9606.ENSP00000251250	56986	22	0.23913	-0.714566	6.09511	-2.82868	0.00569676	0.224171	-2.25715
SH3GLB2	SH3 domain containing GRB2 like, endophilin B2	ENSG00000148341	NM_001287045	56904	9606.ENSP00000361634	56904	51	0.554348	-0.672938	6.50252	-2.82912	0.00571724	0.224171	-2.27317
ARL6IP4	ADP ribosylation factor like GTPase 6 interacting protein 4	ENSG00000182196	NM_001002251	51329	9606.ENSP00000313422	51329	89	0.967391	-0.559684	7.42248	-2.82051	0.00583788	0.226345	-2.34761
RARRES2	retinoic acid receptor responder 2	ENSG00000106538	NM_002889	5919	9606.ENSP00000418009	5919	67	0.728261	-0.627402	6.58373	-2.81859	0.00586433	0.226345	-2.30178
AOC3	amine oxidase copper containing 3	ENSG00000131471	NM_001277731	8639	9606.ENSP00000312326	8639	10	0.108696	0.856075	5.78268	2.88143	0.00587639	0.226345	-2.2484
ATOH8	atonal bHLH transcription factor 8	ENSG00000168874	NM_032827	84913	9606.ENSP00000304676	84913	22	0.23913	0.695368	5.74608	2.80747	0.00605444	0.231839	-2.30585
STARD3	StAR related lipid transfer domain containing 3	ENSG00000131748	NM_001165937	10948	9606.ENSP00000337446	10948	37	0.402174	-0.731433	6.07223	-2.80382	0.00611807	0.232103	-2.31305
CHCHD3	coiled-coil-helix-coiled-coil-helix domain containing 3	ENSG00000106554	NM_001317177	54927	9606.ENSP00000262570	54927	36	0.391304	-0.6127	6.32258	-2.80301	0.00613222	0.232103	-2.33343
EIF4B	eukaryotic translation initiation factor 4B	ENSG00000063046	NM_001300821	1975	9606.ENSP00000388806	1975	92	1	-0.469821	8.976	-2.79626	0.00625175	0.235267	-2.45145
ARGLU1	arginine and glutamate rich 1	ENSG00000134884	NM_018011	55082	9606.ENSP00000383059	55082	78	0.847826	-0.588284	7.02532	-2.79996	0.0063021	0.235807	-2.39286
DPH1	diphthamide biosynthesis 1	ENSG00000108963	NM_001346574	1801	9606.ENSP00000263083	1801	39	0.423913	-0.687779	6.15917	-2.77516	0.006639	0.247001	-2.38244
HSPA9	heat shock protein family A (Hsp70) member 9	ENSG00000113013	NM_004134	3313	9606.ENSP00000297185	3313	69	0.75	-0.589047	6.75649	-2.77089	0.00671995	0.2486	-2.42918
NACA	nascent polypeptide associated complex subunit alpha	ENSG00000196531	NM_001113201	4666	9606.ENSP00000448035	4666	91	0.98913	-0.516881	8.66559	-2.76305	0.0069776	0.253954	-2.52961
EIF3M	eukaryotic translation initiation factor 3 subunit M	ENSG00000149100	NM_001307929	10480	9606.ENSP00000436049	10480	56	0.608696	-0.562474	6.61251	-2.75683	0.00699301	0.253954	-2.46008
MARVELD1	MARVEL domain containing 1	ENSG00000155254	NM_031484	83742	9606.ENSP00000441365	83742	71	0.771739	-0.572832	6.77632	-2.7549	0.00703129	0.253954	-2.46847
CHMP2A	charged multivesicular body protein 2A	ENSG00000130724	NM_014453	27243	9606.ENSP00000469240	27243	7	0.076087	0.741275	5.44799	2.75081	0.0071132	0.253954	-2.4305
ZNF721	zinc finger protein 721	ENSG00000182903	NM_133474	170960	9606.ENSP00000428878	170960	58	0.630435	-0.605064	6.54242	-2.74989	0.00713152	0.253954	-2.46867
PTCH1	patched 1	ENSG00000185920	NM_000264	5727	9606.ENSP00000332353	5727	14	0.152174	0.629134	6.06911	2.74976	0.00713415	0.253954	-2.44903
ACSL1	acyl-CoA synthetase long chain family member 1	ENSG00000151726	NM_001286708	2180	9606.ENSP00000422607	2180	14	0.152174	0.695847	5.86796	2.74966	0.00713615	0.253954	-2.44009
CSNK1D	casein kinase 1 delta	ENSG00000141551	NM_001363749	1453	9606.ENSP00000324464	1453	43	0.467391	-0.655375	6.25217	-2.74579	0.00721459	0.2541	-2.45514
HMGN2	high mobility group nucleosomal binding domain 2	ENSG00000198830	NM_005517	3151	9606.ENSP00000355228	3151, 107986383	92	1	-0.461978	8.87034	-2.74287	0.00727421	0.2541	-2.57782
SERPINF1	serpin family F member 1	ENSG00000132386	NM_001329903	5176	9606.ENSP00000254722	5176	85	0.923913	-0.531535	7.60443	-2.74124	0.00730766	0.2541	-2.54397
SNRPD2	small nuclear ribonucleoprotein D2 polypeptide	ENSG00000125743	NM_001369751	6633	9606.ENSP00000342374	6633	87	0.945652	-0.524193	7.49675	-2.74058	0.00732132	0.2541	-2.54219
EIF1AX	eukaryotic translation initiation factor 1A X-linked	ENSG00000173674	NM_001412	1964	9606.ENSP00000368927	1964	81	0.880435	-0.562033	6.88624	-2.73995	0.00733429	0.2541	-2.5147
C3	complement C3	ENSG00000125730	NM_000064	718	9606.ENSP00000245907	718	39	0.423913	0.615747	6.89574	2.75884	0.0074858	0.254746	-2.52116
LENG1	leukocyte receptor cluster member 1	ENSG00000105617	NM_024316	79165	9606.ENSP00000222224	79165	57	0.619565	-0.607566	6.45943	-2.73108	0.00751966	0.254746	-2.49743
APOOL	apolipoprotein O like	ENSG00000155008	NM_198450	139322	9606.ENSP00000362268	139322	3	0.0326087	0.831708	5.27752	2.72732	0.00759965	0.254746	-2.49076
KRT33B	keratin 33B	ENSG00000131738	NM_002279	3884	9606.ENSP00000251646	3884	7	0.076087	0.846051	5.44647	2.73194	0.00760734	0.254746	-2.48348
ATP5F1A	ATP synthase F1 subunit alpha	ENSG00000152234	NM_001001935	498	9606.ENSP00000381736	498	60	0.652174	-0.598633	6.65984	-2.72685	0.00764678	0.254746	-2.53602
LRP1	LDL receptor related protein 1	ENSG00000123384	NM_002332	4035	9606.ENSP00000243077	4035	91	0.98913	-0.49428	8.27597	-2.72398	0.00767104	0.254746	-2.60221
PLA2G2A	phospholipase A2 group IIA	ENSG00000188257	NM_000300	5320	9606.ENSP00000383364	5320	43	0.467391	-0.590739	7.32284	-2.74829	0.00770523	0.254746	-2.56127
ITM2B	integral membrane protein 2B	ENSG00000136156	NM_021999	9445	9606.ENSP00000367828	9445	92	1	-0.506842	9.14128	-2.73389	0.00771618	0.254746	-2.62698
C1D	C1D nuclear receptor corepressor	ENSG00000197223	NM_001190263	10438	9606.ENSP00000348107	10438	51	0.554348	-0.60197	6.44481	-2.72157	0.00772323	0.254746	-2.52832
HIGD2A	HIG1 hypoxia inducible domain family member 2A	ENSG00000146066	NM_138820	192286	9606.ENSP00000274787	192286	68	0.73913	-0.649815	6.56254	-2.73432	0.00774197	0.254746	-2.5242
CCNB1IP1	cyclin B1 interacting protein 1	ENSG00000100814	NM_021178	57820	9606.ENSP00000409896	57820	34	0.369565	-0.729243	5.97849	-2.71643	0.00783515	0.256523	-2.50698
CRX	cone-rod homeobox	ENSG00000105392	NM_000554	1406	9606.ENSP00000221996	1406	26	0.282609	0.609333	6.31676	2.70854	0.00801458	0.257843	-2.5659
FAM81B	family with sequence similarity 81 member B	ENSG00000153347	NM_152548	153643	9606.ENSP00000283357	153643	2	0.0217391	0.828185	5.23876	2.70412	0.00810952	0.257843	-2.53773
C14orf28	chromosome 14 open reading frame 28	ENSG00000179476	NM_001017923	122525	NA	122525	15	0.163043	0.621949	6.01084	2.70072	0.00818684	0.257843	-2.56477
DTX1	deltex E3 ubiquitin ligase 1	ENSG00000135144	NM_004416	1840	9606.ENSP00000257600	1840	4	0.0434783	0.72999	5.35641	2.70032	0.00819606	0.257843	-2.54099
H4C4	H4 clustered histone 4	ENSG00000277157	NM_003539	8360	9606.ENSP00000244537	8360	54	0.586957	0.595854	6.22288	2.69749	0.00826084	0.257843	-2.58134
SRGAP2B	SLIT-ROBO Rho GTPase activating protein 2B	ENSG00000196369	NM_001271870	647135	9606.ENSP00000477776	100996712, 653464, 23380, 647135	85	0.923913	-0.596957	7.29364	-2.72008	0.00833163	0.257843	-2.61885
USP17L12	ubiquitin specific peptidase 17 like family member 12	ENSG00000227551	NM_001256853	100287205	9606.ENSP00000389443	100287364, 100287238, 100288520, 100287513, 377630, 100287144, 100287404, 728369, 728373, 728379, 728386, 391622, 728393, 100287178, 391627, 728400, 100287441, 728405, 100287327, 728419, 100287205, 100287478	92	1	-0.463488	8.28446	-2.69248	0.008377	0.257843	-2.67724
THRA	thyroid hormone receptor alpha	ENSG00000126351	NM_001190918	7067	9606.ENSP00000264637	7067	63	0.684783	-0.595104	6.57624	-2.69241	0.00837865	0.257843	-2.60285
CLDN10	claudin 10	ENSG00000134873	NM_001160100	9071	9606.ENSP00000299339	9071	9	0.0978261	0.632295	5.86291	2.69204	0.00838716	0.257843	-2.57651
GTF2F1	general transcription factor IIF subunit 1	ENSG00000125651	NM_002096	2962	9606.ENSP00000377969	2962	42	0.456522	-0.620546	6.2785	-2.69154	0.0083989	0.257843	-2.58281
AGRN	agrin	ENSG00000188157	NM_001305275	375790	9606.ENSP00000368678	375790	18	0.195652	0.589073	6.19932	2.68886	0.00846168	0.257843	-2.59218
MSI2	musashi RNA binding protein 2	ENSG00000153944	NM_001322250	124540	9606.ENSP00000284073	124540	81	0.880435	-0.693865	6.85621	-2.74676	0.00848953	0.257843	-2.58502
USP18	ubiquitin specific peptidase 18	ENSG00000184979	NM_017414	11274	9606.ENSP00000215794	11274, 105379548, 105372942, 105377182, 105372935	74	0.804348	-0.551428	6.87009	-2.68686	0.00850902	0.257843	-2.63823
SLC25A6	solute carrier family 25 member 6	ENSG00000169100	NM_001636	293	9606.ENSP00000370808	293	90	0.978261	-0.58052	8.09833	-2.727	0.00851459	0.257843	-2.65555
OR13H1	olfactory receptor family 13 subfamily H member 1	ENSG00000171054	NM_001004486	347468	9606.ENSP00000340748	347468	8	0.0869565	0.689356	5.76614	2.68556	0.00853973	0.257843	-2.58373
UXT	ubiquitously expressed prefoldin like chaperone	ENSG00000126756	NM_004182	8409	9606.ENSP00000337393	8409	17	0.184783	-0.698191	5.98308	-2.68307	0.00859893	0.257843	-2.58014
SERPINB6	serpin family B member 6	ENSG00000124570	NM_001195291	5269	9606.ENSP00000484343	5269	77	0.836957	-0.548726	6.88818	-2.68236	0.00861594	0.257843	-2.65395
LIPA	lipase A, lysosomal acid type	ENSG00000107798	NM_000235	3988	9606.ENSP00000337354	3988	8	0.0869565	0.635413	6.04796	2.68072	0.00865518	0.257843	-2.60963
OR10A3	olfactory receptor family 10 subfamily A member 3	ENSG00000170683	NM_001003745	26496	9606.ENSP00000353988	26496	11	0.119565	0.656272	5.84622	2.67996	0.00867346	0.257843	-2.59626
PCDH18	protocadherin 18	ENSG00000189184	NM_001300828	54510	9606.ENSP00000355082	54510	3	0.0326087	0.803698	5.00497	2.6783	0.00871348	0.257843	-2.59555
NUDT3	nudix hydrolase 3	ENSG00000272325	NM_006703	11165	9606.ENSP00000476119	11165	48	0.521739	-0.591397	6.3531	-2.67684	0.00874895	0.257843	-2.62123
ATF3	activating transcription factor 3	ENSG00000162772	NM_001030287	467	9606.ENSP00000344352	467	13	0.141304	0.75931	5.46653	2.67663	0.00875387	0.257843	-2.59201
H3-3B	H3.3 histone B	ENSG00000132475	NM_005324	3021	9606.ENSP00000254810	3021	92	1	-0.457209	8.94618	-2.67368	0.00882576	0.257843	-2.74308
SMARCA1	SWI/SNF related, matrix associated, actin dependent regulator of chromatin, subfamily a, member 1	ENSG00000102038	NM_001282874	6594	9606.ENSP00000360162	6594	38	0.413043	-0.649318	6.24401	-2.67223	0.00886127	0.257843	-2.61494
CCNC	cyclin C	ENSG00000112237	NM_001013399	892	9606.ENSP00000428982	892	7	0.076087	0.667402	5.67499	2.67025	0.00891005	0.257843	-2.61041
MAMDC2	MAM domain containing 2	ENSG00000165072	NM_001347990	256691	9606.ENSP00000366387	256691	49	0.532609	-0.61061	6.70504	-2.68342	0.00893519	0.257843	-2.65803
HNRNPA2B1	heterogeneous nuclear ribonucleoprotein A2/B1	ENSG00000122566	NM_002137	3181	9606.ENSP00000346694	3181	92	1	-0.455104	9.28505	-2.66909	0.00893866	0.257843	-2.76468
TNRC6A	trinucleotide repeat containing adaptor 6A	ENSG00000090905	NM_001330520	27327	9606.ENSP00000379144	27327	71	0.771739	-0.64759	6.22318	-2.65812	0.00921374	0.26285	-2.64885
ZP1	zona pellucida glycoprotein 1	ENSG00000149506	NM_001391943	22917	9606.ENSP00000278853	22917	5	0.0543478	0.671195	5.78213	2.65796	0.00921772	0.26285	-2.64004
YTHDC1	YTH N6-methyladenosine RNA binding protein C1	ENSG00000083896	NM_001031732	91746	9606.ENSP00000339245	91746	79	0.858696	-0.499374	7.09343	-2.65588	0.00927085	0.26285	-2.72522
HNRNPDL	heterogeneous nuclear ribonucleoprotein D like	ENSG00000152795	NM_001207000	9987	9606.ENSP00000483254	9987	91	0.98913	-0.484132	8.26608	-2.6558	0.0092728	0.26285	-2.76198
CCDC150	coiled-coil domain containing 150	ENSG00000144395	NM_001080539	284992	9606.ENSP00000373827	284992	5	0.0543478	0.768897	5.39982	2.65412	0.00931592	0.262934	-2.64075
TFPI2	tissue factor pathway inhibitor 2	ENSG00000105825	NM_001271003	7980	9606.ENSP00000222543	7980	43	0.467391	0.734454	5.84196	2.66057	0.00941292	0.264531	-2.64942
TOMM6	translocase of outer mitochondrial membrane 6	ENSG00000214736	NM_001134493	100188893	9606.ENSP00000381859	100188893	65	0.706522	-0.539532	6.75809	-2.64759	0.00948495	0.264797	-2.71958
THAP7	THAP domain containing 7	ENSG00000184436	NM_001008695	80764	9606.ENSP00000215742	80764	11	0.119565	0.701035	5.63081	2.64547	0.00954047	0.264797	-2.66325
HILPDA	hypoxia inducible lipid droplet associated	ENSG00000135245	NM_001098786	29923	9606.ENSP00000257696	29923	13	0.141304	0.683876	5.73797	2.64534	0.00954368	0.264797	-2.66326
PHB2	prohibitin 2	ENSG00000215021	NM_001144831	11331	9606.ENSP00000441875	11331	58	0.630435	-0.568979	6.55668	-2.64334	0.00959637	0.265135	-2.71006
GLTP	glycolipid transfer protein	ENSG00000139433	NM_016433	51228	9606.ENSP00000315263	51228	21	0.228261	0.552075	6.28875	2.63705	0.00976362	0.265213	-2.72165
TSC22D1	TSC22 domain family member 1	ENSG00000102804	NM_001243797	8848	9606.ENSP00000397435	8848	90	0.978261	-0.479176	7.6834	-2.63591	0.00979425	0.265213	-2.79243
NONO	non-POU domain containing octamer binding	ENSG00000147140	NM_001145408	4841	9606.ENSP00000276079	4841	79	0.858696	-0.472174	7.39777	-2.63571	0.00979951	0.265213	-2.78292
SCGB1D2	secretoglobin family 1D member 2	ENSG00000124935	NM_006551	10647	9606.ENSP00000244926	10647	6	0.0652174	0.690155	5.77314	2.63512	0.00981541	0.265213	-2.68454
TLE5	TLE family member 5, transcriptional modulator	ENSG00000104964	NM_001130	166	9606.ENSP00000221561	166	92	1	-0.486979	8.55933	-2.63421	0.00984	0.265213	-2.82301
CRABP2	cellular retinoic acid binding protein 2	ENSG00000143320	NM_001199723	1382	9606.ENSP00000482841	1382	72	0.782609	0.49496	7.15641	2.63139	0.0099162	0.265213	-2.79456
ADD3	adducin 3	ENSG00000148700	NM_001121	120	9606.ENSP00000348381	120	72	0.782609	-0.563278	7.00953	-2.63526	0.00996149	0.265213	-2.76905
ITM2C	integral membrane protein 2C	ENSG00000135916	NM_001012514	81618	9606.ENSP00000322730	81618	79	0.858696	0.579254	6.53952	2.62807	0.0100069	0.265213	-2.75486
CTSH	cathepsin H	ENSG00000103811	NM_001319137	1512	9606.ENSP00000220166	1512	45	0.48913	-0.609951	6.43351	-2.6299	0.0100223	0.265213	-2.74054
CATSPERG	cation channel sperm associated auxiliary subunit gamma	ENSG00000099338	NM_001330496	57828	9606.ENSP00000386962	57828	3	0.0326087	0.763109	5.12852	2.62518	0.0100864	0.265213	-2.70114
TIMP2	TIMP metallopeptidase inhibitor 2	ENSG00000035862	NM_003255	7077	9606.ENSP00000262768	7077	92	1	-0.456237	8.99919	-2.62211	0.0101713	0.265213	-2.86608
CYB5R3	cytochrome b5 reductase 3	ENSG00000100243	NM_000398	1727	9606.ENSP00000354468	1727	88	0.956522	-0.600549	7.27035	-2.6621	0.0101958	0.265213	-2.78163
SPATA20	spermatogenesis associated 20	ENSG00000006282	NM_001258372	64847	9606.ENSP00000006658	64847	50	0.543478	-0.604663	6.48797	-2.62027	0.0102227	0.265213	-2.75218
AK1	adenylate kinase 1	ENSG00000106992	NM_000476	203	9606.ENSP00000362271	203	74	0.804348	-0.537809	7.01095	-2.61879	0.010264	0.265213	-2.79946
MTFR1L	mitochondrial fission regulator 1 like	ENSG00000117640	NM_001099625	56181	9606.ENSP00000363419	56181	40	0.434783	-0.643412	6.17542	-2.61593	0.0103446	0.265213	-2.73699
PDZRN3	PDZ domain containing ring finger 3	ENSG00000121440	NM_001303139	23024	9606.ENSP00000263666	23024	67	0.728261	-0.612673	6.63407	-2.62206	0.0103756	0.265213	-2.76962
KIAA1958	KIAA1958	ENSG00000165185	NM_001287036	158405	9606.ENSP00000440504	158405	30	0.326087	-0.63528	6.17027	-2.61436	0.010389	0.265213	-2.74209
POM121C	POM121 transmembrane nucleoporin C	ENSG00000272391	NM_001099415	100101267	9606.ENSP00000481575	100101267, 9883	51	0.554348	-0.641567	6.21296	-2.61428	0.010391	0.265213	-2.74312
NOP53	NOP53 ribosome biogenesis factor	ENSG00000105373	NM_015710	29997	9606.ENSP00000246802	29997	92	1	-0.465646	8.29016	-2.61405	0.0103976	0.265213	-2.861
KLF6	KLF transcription factor 6	ENSG00000067082	NM_001008490	1316	9606.ENSP00000419923	1316	30	0.326087	0.608332	6.11323	2.61294	0.0104292	0.265213	-2.75628
CIITA	class II major histocompatibility complex transactivator	ENSG00000179583	NM_000246	4261	9606.ENSP00000485010	4261	8	0.0869565	0.729166	5.62863	2.6085	0.0105562	0.265213	-2.73826
DPP7	dipeptidyl peptidase 7	ENSG00000176978	NM_013379	29952	9606.ENSP00000360635	29952	19	0.206522	0.6546	5.79013	2.60812	0.0105669	0.265213	-2.7469
PDAP1	PDGFA associated protein 1	ENSG00000106244	NM_014891	11333	9606.ENSP00000222968	11333	47	0.51087	-0.562388	6.49362	-2.60713	0.0105956	0.265213	-2.79146
PNRC1	proline rich nuclear receptor coactivator 1	ENSG00000146278	NM_006813	10957	9606.ENSP00000336931	10957	91	0.98913	-0.962007	8.63337	-2.85084	0.0106069	0.265213	-2.71126
CARD18	caspase recruitment domain family member 18	ENSG00000255501	NM_021571	59082	9606.ENSP00000436691	59082	30	0.326087	0.552757	6.38417	2.60536	0.0106468	0.265213	-2.80688
ADD1	adducin 1	ENSG00000087274	NM_001119	118	9606.ENSP00000264758	118	63	0.684783	-0.580259	6.51263	-2.60399	0.0106864	0.265213	-2.79974
MAST1	microtubule associated serine/threonine kinase 1	ENSG00000105613	NM_014975	22983	9606.ENSP00000251472	22983	22	0.23913	0.588224	6.10892	2.60377	0.0106928	0.265213	-2.78138
H1-2	H1.2 linker histone, cluster member	ENSG00000187837	NM_005319	3006	9606.ENSP00000339566	3006	90	0.978261	-0.846412	8.18689	-2.79688	0.0108951	0.269141	-2.75068
EHBP1	EH domain binding protein 1	ENSG00000115504	NM_001142614	23301	9606.ENSP00000263991	23301	26	0.282609	-0.585397	6.19475	-2.59559	0.0109334	0.269141	-2.78734
ITPK1	inositol-tetrakisphosphate 1-kinase	ENSG00000100605	NM_001142593	3705	9606.ENSP00000267615	3705	33	0.358696	-0.633781	6.21584	-2.59033	0.0110903	0.271301	-2.79603
SUN1	Sad1 and UNC84 domain containing 1	ENSG00000164828	NM_001130965	23353	9606.ENSP00000384015	23353	34	0.369565	-0.594839	6.24834	-2.58901	0.01113	0.271301	-2.81355
BCLAF1	BCL2 associated transcription factor 1	ENSG00000029363	NM_001077440	9774	9606.ENSP00000435210	9774	50	0.543478	-0.61403	6.35907	-2.58634	0.0112107	0.271301	-2.81739
SNW1	SNW domain containing 1	ENSG00000100603	NM_001318844	22938	9606.ENSP00000261531	22938	58	0.630435	-0.583342	6.3708	-2.58582	0.0112266	0.271301	-2.82641
PDLIM7	PDZ and LIM domain 7	ENSG00000196923	NM_005451	9260	9606.ENSP00000348099	9260	53	0.576087	0.526462	6.85358	2.58564	0.0112321	0.271301	-2.87734
C11orf96	chromosome 11 open reading frame 96	ENSG00000187479	NM_001145033	387763	NA	387763	91	0.98913	-0.634235	8.32076	-2.67489	0.0112857	0.271301	-2.86343
PPP2R2D	protein phosphatase 2 regulatory subunit Bdelta	ENSG00000175470	NM_001003656	55844	9606.ENSP00000399970	55844	55	0.597826	-0.566102	6.58916	-2.58305	0.0113111	0.271301	-2.8523
OTUD4	OTU deubiquitinase 4	ENSG00000164164	NM_001102653	54726	9606.ENSP00000409279	54726	27	0.293478	0.572698	6.25719	2.58075	0.0113817	0.271998	-2.84035
RSL1D1	ribosomal L1 domain containing 1	ENSG00000171490	NM_015659	26156	9606.ENSP00000460871	26156	53	0.576087	-0.522723	6.58793	-2.57273	0.0116309	0.276942	-2.87429
MTCH1	mitochondrial carrier 1	ENSG00000137409	NM_001271641	23787	9606.ENSP00000362730	23787	85	0.923913	-0.570016	7.06359	-2.58834	0.0116862	0.277251	-2.89827
PLIN3	perilipin 3	ENSG00000105355	NM_001164189	10226	9606.ENSP00000221957	10226	15	0.163043	0.669829	5.80125	2.56742	0.0117985	0.278011	-2.8337
NEUROD4	neuronal differentiation 4	ENSG00000123307	NM_021191	58158	9606.ENSP00000242994	58158	13	0.141304	0.647062	5.79307	2.56728	0.0118031	0.278011	-2.8407
DDX39B	DExD-box helicase 39B	ENSG00000198563	NM_004640	7919	9606.ENSP00000379475	100532737, 7919	91	0.98913	-0.53817	7.62434	-2.57881	0.0119662	0.28084	-2.94375
TCF4	transcription factor 4	ENSG00000196628	NM_001083962	6925	9606.ENSP00000381382	6925	58	0.630435	-0.547482	6.61328	-2.55913	0.0120645	0.282138	-2.91058
IMMP2L	inner mitochondrial membrane peptidase subunit 2	ENSG00000184903	NM_001244606	83943	9606.ENSP00000384966	83943	30	0.326087	-0.605571	6.13923	-2.5521	0.0122946	0.285768	-2.87518
KLHDC8A	kelch domain containing 8A	ENSG00000162873	NM_001271863	55220	9606.ENSP00000356124	55220	88	0.956522	-1.02206	8.14851	-2.78786	0.012307	0.285768	-2.8219
CRIP1	cysteine rich protein 1	ENSG00000213145	NM_001311	1396	9606.ENSP00000332449	1396	34	0.369565	0.640886	6.68639	2.605	0.0124148	0.28725	-2.91384
FARSA	phenylalanyl-tRNA synthetase subunit alpha	ENSG00000179115	NM_004461	2193	9606.ENSP00000320309	2193	28	0.304348	-0.634674	6.14904	-2.53754	0.0127835	0.292354	-2.90865
EIF3G	eukaryotic translation initiation factor 3 subunit G	ENSG00000130811	NM_003755	8666	9606.ENSP00000253108	8666	76	0.826087	-0.520616	7.09202	-2.53754	0.0128107	0.292354	-2.99205
PTRH1	peptidyl-tRNA hydrolase 1 homolog	ENSG00000187024	NM_001002913	138428	9606.ENSP00000418661	138428	15	0.163043	0.70682	5.77346	2.5421	0.0128362	0.292354	-2.89345
SORL1	sortilin related receptor 1	ENSG00000137642	NM_003105	6653	9606.ENSP00000260197	6653	44	0.478261	0.535926	6.49984	2.53372	0.0129146	0.292354	-2.96669
ABI3BP	ABI family member 3 binding protein	ENSG00000154175	NM_001349329	25890	9606.ENSP00000284322	25890	69	0.75	-0.475349	7.07441	-2.53322	0.0129317	0.292354	-3.0022
PAGR1	PAXIP1 associated glutamate rich protein 1	ENSG00000280789	NM_024516	79447	9606.ENSP00000476774	79447	83	0.902174	-0.542815	7.07504	-2.54405	0.012971	0.292354	-2.99471
NFYA	nuclear transcription factor Y subunit alpha	ENSG00000001167	NM_002505	4800	9606.ENSP00000345702	4800	91	0.98913	-0.47857	7.90189	-2.53114	0.0130038	0.292354	-3.0352
HLA-B	major histocompatibility complex, class I, B	ENSG00000234745	NM_005514	3106	9606.ENSP00000399168	3106	92	1	0.418661	9.33147	2.53051	0.0130255	0.292354	-3.09071
SPATS2L	spermatogenesis associated serine rich 2 like	ENSG00000196141	NM_001100422	26010	9606.ENSP00000482515	26010	36	0.391304	-0.578256	6.21539	-2.53	0.0130432	0.292354	-2.93203
COL8A1	collagen type VIII alpha 1 chain	ENSG00000144810	NM_001850	1295	9606.ENSP00000261037	1295	14	0.152174	0.711744	5.6017	2.52889	0.0130818	0.292354	-2.90478
PHAX	phosphorylated adaptor for RNA export	ENSG00000164902	NM_032177	51808	9606.ENSP00000297540	51808	87	0.945652	-0.474393	7.74917	-2.52606	0.0131809	0.293566	-3.03733
VRK1	VRK serine/threonine kinase 1	ENSG00000100749	NM_001411051	7443	9606.ENSP00000216639	7443	41	0.445652	0.533149	6.46394	2.5239	0.0132572	0.294265	-2.99556
MPZL2	myelin protein zero like 2	ENSG00000149573	NM_005797	10205	9606.ENSP00000278937	10205	7	0.076087	0.690888	5.61882	2.51997	0.0133964	0.296069	-2.92202
NUP210	nucleoporin 210	ENSG00000132182	NM_024923	23225	9606.ENSP00000254508	23225	6	0.0652174	0.656892	5.60909	2.51802	0.013466	0.296069	-2.92767
PWWP3B	PWWP domain containing 3B	ENSG00000157502	NM_001171020	139221	9606.ENSP00000338641	139221	45	0.48913	-0.73564	5.88862	-2.51814	0.0134741	0.296069	-2.9238
SAMD4B	sterile alpha motif domain containing 4B	ENSG00000179134	NM_001303614	55095	9606.ENSP00000317224	55095	50	0.543478	-0.585063	6.38787	-2.51443	0.0135952	0.29773	-2.97453
AOX1	aldehyde oxidase 1	ENSG00000138356	NM_001159	316	9606.ENSP00000363832	316	56	0.608696	-0.698349	6.27598	-2.5371	0.0137302	0.299685	-2.95034
GSTA2	glutathione S-transferase alpha 2	ENSG00000244067	NM_000846	2939	9606.ENSP00000420168	2939	44	0.478261	0.548656	6.27661	2.5084	0.0138146	0.300524	-3.012
STAG2	STAG2 cohesin complex component	ENSG00000101972	NM_001042749	10735	9606.ENSP00000218089	10735	50	0.543478	-0.568559	6.55622	-2.50661	0.0140754	0.304603	-3.02965
TAF7	TATA-box binding protein associated factor 7	ENSG00000178913	NM_005642	6879	9606.ENSP00000312709	6879	59	0.641304	-0.535146	6.5272	-2.5008	0.0140951	0.304603	-3.02814
RAB11B	RAB11B, member RAS oncogene family	ENSG00000185236	NM_004218	9230	9606.ENSP00000333547	9230	68	0.73913	-0.529259	6.68909	-2.49617	0.0142691	0.305009	-3.04109
RASA1	RAS p21 protein activator 1	ENSG00000145715	NM_002890	5921	9606.ENSP00000274376	5921	40	0.434783	-0.560255	6.40021	-2.49499	0.0143134	0.305009	-3.02039
C7	complement C7	ENSG00000112936	NM_000587	730	9606.ENSP00000322061	730	91	0.98913	0.449381	8.74348	2.49472	0.0143236	0.305009	-3.15444
ZNF81	zinc finger protein 81	ENSG00000197779	NM_001378152	347344	9606.ENSP00000366153	347344	8	0.0869565	0.688641	5.55908	2.49541	0.0143429	0.305009	-2.98033
OR7A17	olfactory receptor family 7 subfamily A member 17	ENSG00000185385	NM_030901	26333	9606.ENSP00000328144	26333	37	0.402174	0.522777	6.50486	2.49329	0.014378	0.305009	-3.06
CORO2A	coronin 2A	ENSG00000106789	NM_003389	7464	9606.ENSP00000343746	7464	2	0.0217391	0.802193	4.99599	2.49248	0.0144086	0.305009	-2.973
USP43	ubiquitin specific peptidase 43	ENSG00000154914	NM_001267576	124739	9606.ENSP00000285199	124739	4	0.0434783	0.77837	5.25101	2.48983	0.0145099	0.305009	-2.97537
SAT1	spermidine/spermine N1-acetyltransferase 1	ENSG00000130066	NM_002970	6303	9606.ENSP00000368572	6303	52	0.565217	0.542595	6.28164	2.48881	0.014549	0.305009	-3.04677
GRK5	G protein-coupled receptor kinase 5	ENSG00000198873	NM_005308	2869	9606.ENSP00000376609	2869	41	0.445652	-0.569706	6.5142	-2.48678	0.0146268	0.305009	-3.04892
C1QL2	complement C1q like 2	ENSG00000144119	NM_182528	165257	9606.ENSP00000272520	165257	24	0.26087	0.551764	6.26767	2.48645	0.0146396	0.305009	-3.04619
KIF21A	kinesin family member 21A	ENSG00000139116	NM_001173463	55605	9606.ENSP00000354878	55605	9	0.0978261	0.723101	5.29052	2.48474	0.0147057	0.305009	-2.98628
HOXC6	homeobox C6	ENSG00000197757	NM_004503	3223	9606.ENSP00000243108	3223	38	0.413043	0.603832	6.03979	2.48457	0.0147124	0.305009	-3.02164
TRAPPC12	trafficking protein particle complex subunit 12	ENSG00000171853	NM_001321102	51112	9606.ENSP00000324318	51112	33	0.358696	-0.643232	5.99101	-2.48401	0.0147342	0.305009	-3.00544
ST6GALNAC6	ST6 N-acetylgalactosaminide alpha-2,6-sialyltransferase 6	ENSG00000160408	NM_001286999	30815	9606.ENSP00000362235	30815	83	0.902174	-0.461881	7.29341	-2.48319	0.014766	0.305009	-3.12069
ESD	esterase D	ENSG00000139684	NM_001984	2098	9606.ENSP00000367992	2098	67	0.728261	-0.52149	6.63385	-2.48187	0.0148171	0.305102	-3.0806
PRDX2	peroxiredoxin 2	ENSG00000167815	NM_005809	7001	9606.ENSP00000301522	7001	85	0.923913	-0.460489	7.50261	-2.47947	0.0149113	0.306079	-3.13674
ADAMTS8	ADAM metallopeptidase with thrombospondin type 1 motif 8	ENSG00000134917	NM_007037	11095	9606.ENSP00000257359	11095	2	0.0217391	0.789229	5.09777	2.47544	0.0150699	0.308368	-3.00461
UQCR11	ubiquinol-cytochrome c reductase, complex III subunit XI	ENSG00000127540	NM_006830	10975	9606.ENSP00000467262	10975	49	0.532609	-0.543885	6.47484	-2.47187	0.015212	0.308739	-3.08041
ARRDC3	arrestin domain containing 3	ENSG00000113369	NM_001329670	57561	9606.ENSP00000265138	57561	56	0.608696	-0.523449	6.55768	-2.4712	0.0152387	0.308739	-3.09949
POP5	POP5 homolog, ribonuclease P/MRP subunit	ENSG00000167272	NM_015918	51367	9606.ENSP00000350098	51367	3	0.0326087	0.707402	5.53911	2.47031	0.0152742	0.308739	-3.02205
USE1	unconventional SNARE in the ER 1	ENSG00000053501	NM_018467	55850	9606.ENSP00000263897	55850	10	0.108696	-0.672531	5.74421	-2.46835	0.0153532	0.308739	-3.02179
HTATSF1	HIV-1 Tat specific factor 1	ENSG00000102241	NM_001163280	27336	9606.ENSP00000442699	27336	55	0.597826	-0.57687	6.29456	-2.4681	0.0153631	0.308739	-3.06306
BEX2	brain expressed X-linked 2	ENSG00000133134	NM_001168399	84707	9606.ENSP00000442521	84707	64	0.695652	-0.564847	6.39902	-2.46584	0.0154543	0.308739	-3.08861
FCF1	FCF1 rRNA-processing protein	ENSG00000119616	NM_001318508	51077	9606.ENSP00000344393	51077	92	1	-0.387186	9.80992	-2.46365	0.0155432	0.308739	-3.24646
PIGM	phosphatidylinositol glycan anchor biosynthesis class M	ENSG00000143315	NM_145167	93183	9606.ENSP00000357069	93183	14	0.152174	0.640585	5.63752	2.46152	0.0156303	0.308739	-3.0594
POLR2J3	RNA polymerase II subunit J3	ENSG00000285437	NM_001015884	548644	9606.ENSP00000483328	246721, 548644	60	0.652174	-0.544156	6.51206	-2.46127	0.0156403	0.308739	-3.11316
ATP5MJ	ATP synthase membrane subunit j	ENSG00000156411	NM_001127393	9556	NA	9556	53	0.576087	-0.546944	6.47546	-2.46117	0.0156443	0.308739	-3.10401
LRP3	LDL receptor related protein 3	ENSG00000130881	NM_002333	4037	9606.ENSP00000253193	4037	67	0.728261	-0.526874	6.70085	-2.46008	0.0156893	0.308739	-3.12658
NCL	nucleolin	ENSG00000115053	NM_005381	4691	9606.ENSP00000318195	4691	89	0.967391	-0.458092	7.65231	-2.45968	0.0157057	0.308739	-3.18539
FMNL2	formin like 2	ENSG00000157827	NM_001004417	114793	9606.ENSP00000288670	114793	32	0.347826	-0.618203	6.03534	-2.45907	0.0157305	0.308739	-3.0594
ZNF704	zinc finger protein 704	ENSG00000164684	NM_001033723	619279	9606.ENSP00000331462	619279	48	0.521739	-0.495338	6.72774	-2.45708	0.0158128	0.308739	-3.14384
KCNA4	potassium voltage-gated channel subfamily A member 4	ENSG00000182255	NM_002233	3739	9606.ENSP00000328511	3739	2	0.0217391	0.725838	5.44301	2.45614	0.0158516	0.308739	-3.04429
CALCRL	calcitonin receptor like receptor	ENSG00000064989	NM_001271751	10203	9606.ENSP00000386972	10203	47	0.51087	-0.531531	6.55374	-2.45609	0.0158536	0.308739	-3.12797
HEYL	hes related family bHLH transcription factor with YRPW motif like	ENSG00000163909	NM_014571	26508	9606.ENSP00000361943	26508	10	0.108696	0.572318	6.08958	2.45523	0.0158896	0.308739	-3.10246
ARFRP1	ADP ribosylation factor related protein 1	ENSG00000101246	NM_001134758	10139	9606.ENSP00000483486	10139	17	0.184783	-0.624126	5.99656	-2.45358	0.0159582	0.309155	-3.07161
CDIPT	CDP-diacylglycerol--inositol 3-phosphatidyltransferase	ENSG00000103502	NM_001286585	10423	9606.ENSP00000219789	10423	79	0.858696	-0.469199	7.04962	-2.45147	0.0160461	0.30994	-3.17621
VPS25	vacuolar protein sorting 25 homolog	ENSG00000131475	NM_032353	84313	9606.ENSP00000253794	84313	40	0.434783	-0.570716	6.34276	-2.44971	0.0161201	0.310351	-3.11754
CCN2	cellular communication network factor 2	ENSG00000118523	NM_001901	1490	9606.ENSP00000356954	1490	41	0.445652	0.486716	6.65616	2.44654	0.0162537	0.310351	-3.17604
SPDYE16	speedy/RINGO cell cycle regulator family member E16	ENSG00000185040	NM_001351597	102723555	NA	285955, 102723555	91	0.98913	-0.449483	8.16632	-2.44568	0.0162904	0.310351	-3.23119
SF3B1	splicing factor 3b subunit 1	ENSG00000115524	NM_001005526	23451	9606.ENSP00000335321	23451	80	0.869565	-0.545649	6.96599	-2.45743	0.0162925	0.310351	-3.16514
PRR22	proline rich 22	ENSG00000212123	NM_001134316	163154	9606.ENSP00000407653	163154	50	0.543478	0.531041	6.32115	2.44494	0.0163219	0.310351	-3.15024
MTNR1A	melatonin receptor 1A	ENSG00000168412	NM_005958	4543	9606.ENSP00000302811	4543	24	0.26087	0.572397	6.25514	2.44423	0.0163517	0.310351	-3.1276
MYO9B	myosin IXB	ENSG00000099331	NM_001130065	4650	9606.ENSP00000471457	4650	27	0.293478	0.566574	5.95839	2.4416	0.0164644	0.311586	-3.11719
CLASP1	cytoplasmic linker associated protein 1	ENSG00000074054	NM_001142273	23332	9606.ENSP00000263710	23332	34	0.369565	-0.630414	6.14308	-2.43845	0.0165999	0.313246	-3.10776
PRPF6	pre-mRNA processing factor 6	ENSG00000101161	NM_012469	24148	9606.ENSP00000266079	24148	55	0.597826	-0.530558	6.5032	-2.43723	0.0166525	0.313336	-3.15342
PUDP	pseudouridine 5'-phosphatase	ENSG00000130021	NM_001135565	8226	9606.ENSP00000396452	8226	67	0.728261	0.48335	6.86691	2.43418	0.016785	0.314386	-3.21304
GPR35	G protein-coupled receptor 35	ENSG00000178623	NM_001195381	2859	9606.ENSP00000411788	2859	22	0.23913	-0.620813	6.07621	-2.43374	0.0168044	0.314386	-3.11098
IPMK	inositol polyphosphate multikinase	ENSG00000151151	NM_152230	253430	9606.ENSP00000363046	253430	3	0.0326087	0.66623	5.5154	2.43241	0.0168621	0.314568	-3.10205
DHX16	DEAH-box helicase 16	ENSG00000204560	NM_001164239	8449	9606.ENSP00000365625	8449	5	0.0543478	0.682177	5.4122	2.43053	0.0169447	0.315211	-3.10127
TCAF1	TRPM8 channel associated factor 1	ENSG00000198420	NM_001206938	9747	9606.ENSP00000419235	9747	38	0.413043	-0.555458	6.36169	-2.42852	0.0170335	0.315318	-3.15283
BDKRB2	bradykinin receptor B2	ENSG00000168398	NM_000623	624	9606.ENSP00000450482	624	6	0.0652174	0.692507	5.25304	2.42463	0.0172062	0.315318	-3.10527
CNN1	calponin 1	ENSG00000130176	NM_001299	1264	9606.ENSP00000252456	1264	18	0.195652	0.578356	6.23407	2.42688	0.0172134	0.315318	-3.16889
MORF4L2	mortality factor 4 like 2	ENSG00000123562	NM_001142418	9643	9606.ENSP00000394417	9643	81	0.880435	-0.508234	6.93436	-2.4245	0.0172575	0.315318	-3.22706
REPIN1	replication initiator 1	ENSG00000214022	NM_001099695	29803	9606.ENSP00000417291	29803	37	0.402174	-0.575285	6.25029	-2.42287	0.0172848	0.315318	-3.15032
SH3BGRL2	SH3 domain binding glutamate rich protein like 2	ENSG00000198478	NM_031469	83699	9606.ENSP00000358853	83699	18	0.195652	0.567621	5.97937	2.42157	0.0173429	0.315318	-3.16042
PRRC2B	proline rich coiled-coil 2B	ENSG00000288701	NM_001384818	84726	9606.ENSP00000349856	84726	83	0.902174	-0.493365	7.29415	-2.4226	0.0174169	0.315318	-3.2522
ZNF813	zinc finger protein 813	ENSG00000198346	NM_001004301	126017	9606.ENSP00000379684	126017	8	0.0869565	0.617373	5.68449	2.4179	0.0175083	0.315318	-3.14028
CKLF	chemokine like factor	ENSG00000217555	NM_001040138	51192	9606.ENSP00000264001	51192, 100529251	9	0.0978261	0.584897	5.90166	2.41779	0.0175132	0.315318	-3.15506
CYP3A7	cytochrome P450 family 3 subfamily A member 7	ENSG00000160870	NM_000765	1551	9606.ENSP00000480571	100861540, 1551	2	0.0217391	0.749298	5.29415	2.41768	0.0175184	0.315318	-3.11521
TRIM24	tripartite motif containing 24	ENSG00000122779	NM_003852	8805	9606.ENSP00000340507	8805	46	0.5	-0.549951	6.34771	-2.41705	0.0175465	0.315318	-3.18579
POLA2	DNA polymerase alpha 2, accessory subunit	ENSG00000014138	NM_002689	23649	9606.ENSP00000265465	23649	6	0.0652174	-0.757567	5.48752	-2.4147	0.0176536	0.315318	-3.11995
PSMA1	proteasome 20S subunit alpha 1	ENSG00000129084	NM_001143937	5682	9606.ENSP00000414359	5682	53	0.576087	-0.515775	6.48642	-2.41426	0.0176735	0.315318	-3.19723
CALM1	calmodulin 1	ENSG00000198668	NM_001166106	801	9606.ENSP00000349467	801	59	0.641304	-0.529263	6.53423	-2.41417	0.0176778	0.315318	-3.22267
CLDN11	claudin 11	ENSG00000013297	NM_001185056	5010	9606.ENSP00000064724	5010	69	0.75	-0.519837	6.68014	-2.4121	0.0177724	0.315318	-3.23347
OPTN	optineurin	ENSG00000123240	NM_001008211	10133	9606.ENSP00000368022	10133	82	0.891304	-0.482051	7.25191	-2.41186	0.0177836	0.315318	-3.27262
GREB1	growth regulating estrogen receptor binding 1	ENSG00000196208	NM_014668	9687	9606.ENSP00000370896	9687	82	0.891304	-0.491727	7.18518	-2.41172	0.0177898	0.315318	-3.26408
PDCD4	programmed cell death 4	ENSG00000150593	NM_001199492	27250	9606.ENSP00000280154	27250	92	1	-0.433571	8.29076	-2.41113	0.0178173	0.315318	-3.31115
SLC35E2B	solute carrier family 35 member E2B	ENSG00000189339	NM_001110781	728661	9606.ENSP00000481694	728661	57	0.619565	-0.521787	6.43719	-2.40957	0.0178888	0.315579	-3.21485
FZD7	frizzled class receptor 7	ENSG00000155760	NM_003507	8324	9606.ENSP00000286201	8324	74	0.804348	0.49068	6.68133	2.40759	0.0179804	0.315579	-3.24569
SUN2	Sad1 and UNC84 domain containing 2	ENSG00000100242	NM_001199579	25777	9606.ENSP00000385616	25777	68	0.73913	-0.468782	7.08122	-2.40726	0.0179956	0.315579	-3.2718
CCN5	cellular communication network factor 5	ENSG00000064205	NM_001323369	8839	9606.ENSP00000361959	8839	49	0.532609	-0.530773	6.49132	-2.40623	0.0180437	0.315579	-3.2291
ZNF616	zinc finger protein 616	ENSG00000204611	NM_178523	90317	9606.ENSP00000471000	90317	56	0.608696	-0.515033	6.66894	-2.40506	0.0180981	0.315579	-3.23943
SMC1B	structural maintenance of chromosomes 1B	ENSG00000077935	NM_001291501	27127	9606.ENSP00000350036	27127	9	0.0978261	0.675494	5.50961	2.40426	0.0181354	0.315579	-3.15081
ALOX5AP	arachidonate 5-lipoxygenase activating protein	ENSG00000132965	NM_001204406	241	9606.ENSP00000479870	241	3	0.0326087	0.79704	4.76543	2.40353	0.0181694	0.315579	-3.14184
SGCE	sarcoglycan epsilon	ENSG00000127990	NM_001099400	8910	9606.ENSP00000398930	8910	63	0.684783	-0.48263	6.81493	-2.40158	0.0182608	0.316101	-3.26619
PDIA4	protein disulfide isomerase family A member 4	ENSG00000155660	NM_001371244	9601	9606.ENSP00000286091	9601	25	0.271739	-0.606406	6.19393	-2.40055	0.0183093	0.316101	-3.19228
CPED1	cadherin like and PC-esterase domain containing 1	ENSG00000106034	NM_001105533	79974	9606.ENSP00000309772	79974	47	0.51087	-0.559072	6.27834	-2.39981	0.0183443	0.316101	-3.20318
FOXN3	forkhead box N3	ENSG00000053254	NM_001085471	1112	9606.ENSP00000343288	1112	65	0.706522	-0.493806	6.8823	-2.39591	0.0185293	0.31845	-3.27091
SEC63	SEC63 homolog, protein translocation regulator	ENSG00000025796	NM_007214	11231	9606.ENSP00000357998	11231	75	0.815217	-0.476592	6.97479	-2.38926	0.018848	0.322571	-3.2961
PRRX1	paired related homeobox 1	ENSG00000116132	NM_006902	5396	9606.ENSP00000239461	5396	70	0.76087	-0.506039	6.69374	-2.38886	0.0188676	0.322571	-3.27503
OR6C74	olfactory receptor family 6 subfamily C member 74	ENSG00000197706	NM_001005490	254783	9606.ENSP00000342836	254783	8	0.0869565	0.652768	5.49644	2.38118	0.0192423	0.323396	-3.19718
BAG2	BAG cochaperone 2	ENSG00000112208	NM_004282	9532	9606.ENSP00000359727	9532	19	0.206522	-0.618403	5.87804	-2.38065	0.0192686	0.323396	-3.20342
GOLGA8A	golgin A8 family member A	ENSG00000175265	NM_001368071	23015	9606.ENSP00000352111	440270, 23015	82	0.891304	-0.499983	7.28599	-2.38431	0.0193065	0.323396	-3.32549
UIMC1	ubiquitin interaction motif containing 1	ENSG00000087206	NM_001199297	51720	9606.ENSP00000366434	51720	25	0.271739	0.535874	6.10544	2.37972	0.0193141	0.323396	-3.25492
SPARC	secreted protein acidic and cysteine rich	ENSG00000113140	NM_001309443	6678	9606.ENSP00000231061	6678	91	0.98913	0.456235	7.75032	2.37955	0.0193226	0.323396	-3.36579
RTRAF	RNA transcription, translation and transport factor	ENSG00000087302	NM_016039	51637	9606.ENSP00000261700	51637	57	0.619565	-0.505941	6.49969	-2.37953	0.0193236	0.323396	-3.28277
FNTB	farnesyltransferase, CAAX box, beta	ENSG00000257365	NM_002028	2342	9606.ENSP00000246166	100529261, 2342	26	0.282609	-0.60259	6.02466	-2.37952	0.0193244	0.323396	-3.22355
PAX5	paired box 5	ENSG00000196092	NM_001280547	5079	9606.ENSP00000350844	5079	5	0.0543478	0.711064	5.32803	2.37861	0.019369	0.323396	-3.19057
GOSR1	golgi SNAP receptor complex member 1	ENSG00000108587	NM_001007024	9527	9606.ENSP00000225724	9527	23	0.25	0.539145	6.2332	2.37833	0.0193828	0.323396	-3.26584
GAGE10	G antigen 10	ENSG00000215274	NM_001098413	102724473	9606.ENSP00000385415	100008586, 2574, 2576, 2577, 2578, 2579, 100101629, 645037, 100132399, 729396, 645051, 729408, 729422, 645073, 729428, 729431, 729442, 729447, 2543, 102724473, 26748, 26749	82	0.891304	-0.43999	7.37826	-2.37779	0.0194097	0.323396	-3.3471
KCTD9	potassium channel tetramerization domain containing 9	ENSG00000104756	NM_017634	54793	9606.ENSP00000221200	54793	32	0.347826	-0.565118	6.24233	-2.37387	0.0196049	0.32582	-3.25724
GATD3A	NA	NA	NA	NA	9606.ENSP00000291577	8209, 102724023	24	0.26087	-0.60356	6.1095	-2.3705	0.0197747	0.327809	-3.24578
TUBB	tubulin beta class I	ENSG00000196230	NM_001293212	203068	9606.ENSP00000339001	203068	88	0.956522	-0.478894	7.24128	-2.36776	0.019913	0.32844	-3.36114
AIDA	axin interactor, dorsalization associated	ENSG00000186063	NM_022831	64853	9606.ENSP00000339161	64853	27	0.293478	0.567865	6.0917	2.36912	0.0199131	0.32844	-3.28216
SPCS1	signal peptidase complex subunit 1	ENSG00000114902	NM_014041	28972	9606.ENSP00000478310	28972	70	0.76087	-0.479048	6.91204	-2.36565	0.0200205	0.329359	-3.34524
ZNF331	zinc finger protein 331	ENSG00000130844	NM_001079906	55422	9606.ENSP00000253144	55422	43	0.467391	-0.768121	6.76789	-2.48309	0.0200694	0.329359	-3.24365
HSPB9	heat shock protein family B (small) member 9	ENSG00000260325	NM_033194	94086	9606.ENSP00000458018	94086	4	0.0434783	0.602555	5.74385	2.36203	0.0202057	0.33055	-3.25302
OR12D1	olfactory receptor family 12 subfamily D member 1 (gene/pseudogene)	ENSG00000248182	NM_001348208	26530	NA	26530	3	0.0326087	0.690567	5.1677	2.36131	0.0202429	0.33055	-3.22572
ATP5PD	ATP synthase peripheral stalk subunit d	ENSG00000167863	NM_001003785	10476	9606.ENSP00000301587	10476	63	0.684783	-0.499083	6.62648	-2.35993	0.0203139	0.330885	-3.33541
PDE5A	phosphodiesterase 5A	ENSG00000138735	NM_001083	8654	9606.ENSP00000347046	8654	5	0.0543478	0.600489	5.80345	2.3571	0.020533	0.333623	-3.28325
MYOF	myoferlin	ENSG00000138119	NM_013451	26509	9606.ENSP00000352208	26509	14	0.152174	0.634184	5.85595	2.35329	0.0207492	0.333753	-3.27331
AKAP12	A-kinase anchoring protein 12	ENSG00000131016	NM_001370346	9590	9606.ENSP00000384537	9590	85	0.923913	-0.75887	7.50767	-2.4912	0.0207693	0.333753	-3.29506
ATP6AP2	ATPase H+ transporting accessory protein 2	ENSG00000182220	NM_005765	10159	9606.ENSP00000367697	10159	67	0.728261	0.45923	6.7426	2.35102	0.0207791	0.333753	-3.37255
TSHZ3	teashirt zinc finger homeobox 3	ENSG00000121297	NM_020856	57616	9606.ENSP00000240587	57616	59	0.641304	-0.513027	6.43941	-2.35049	0.020807	0.333753	-3.32585
MPP3	MAGUK p55 scaffold protein 3	ENSG00000161647	NM_001330233	4356	9606.ENSP00000381425	4356	27	0.293478	0.49613	6.32384	2.34818	0.0209289	0.333753	-3.34324
FHL5	four and a half LIM domains 5	ENSG00000112214	NM_001170807	9457	9606.ENSP00000326022	9457	4	0.0434783	0.742778	5.55314	2.37055	0.0210211	0.333753	-3.25213
CRYM	crystallin mu	ENSG00000103316	NM_001014444	1428	9606.ENSP00000219599	1428	7	0.076087	0.547061	5.94397	2.34644	0.0210217	0.333753	-3.3138
HLF	HLF transcription factor, PAR bZIP family member	ENSG00000108924	NM_001330375	3131	9606.ENSP00000226067	3131	52	0.565217	-0.5876	6.19088	-2.34558	0.0210672	0.333753	-3.29483
ZNF160	zinc finger protein 160	ENSG00000170949	NM_001102603	90338	9606.ENSP00000406201	90338	26	0.282609	-0.592505	6.00526	-2.3445	0.0211249	0.333753	-3.28977
COL1A1	collagen type I alpha 1 chain	ENSG00000108821	NM_000088	1277	9606.ENSP00000225964	1277	89	0.967391	0.477748	7.29285	2.34859	0.0211434	0.333753	-3.41778
STXBP1	syntaxin binding protein 1	ENSG00000136854	NM_001032221	6812	9606.ENSP00000362399	6812	48	0.521739	-0.468656	6.72219	-2.34296	0.0212076	0.333753	-3.38439
DCHS1	dachsous cadherin-related 1	ENSG00000166341	NM_003737	8642	9606.ENSP00000299441	8642	31	0.336957	0.512414	6.02685	2.34292	0.0212094	0.333753	-3.33243
TPM3	tropomyosin 3	ENSG00000143549	NM_001043351	7170	9606.ENSP00000357516	7170, 147804	84	0.913043	-0.463229	7.1421	-2.34246	0.0212343	0.333753	-3.40502
BTAF1	B-TFIID TATA-box binding protein associated factor 1	ENSG00000095564	NM_003972	9044	9606.ENSP00000265990	9044	25	0.271739	-0.55907	6.22098	-2.34089	0.0213189	0.333753	-3.31116
MACF1	microtubule actin crosslinking factor 1	ENSG00000127603	NM_001394062	23499	9606.ENSP00000354573	23499	84	0.913043	-0.484011	7.17318	-2.34368	0.0213248	0.333753	-3.41182
SNRNP70	small nuclear ribonucleoprotein U1 subunit 70	ENSG00000104852	NM_001009820	6625	9606.ENSP00000472998	6625	84	0.913043	-0.463943	7.30761	-2.34019	0.0213565	0.333753	-3.42146
CRBN	cereblon	ENSG00000113851	NM_001173482	51185	9606.ENSP00000231948	51185	24	0.26087	-0.555776	6.13292	-2.33681	0.0215396	0.335812	-3.31855
PKD1L2	polycystin 1 like 2 (gene/pseudogene)	ENSG00000166473	NM_001076780	114780	9606.ENSP00000485105	114780	5	0.0543478	0.651665	5.68407	2.33414	0.0217066	0.336857	-3.29736
IL24	interleukin 24	ENSG00000162892	NM_001185156	11009	9606.ENSP00000375795	11009	27	0.293478	-0.540355	6.07804	-2.33264	0.0217675	0.336857	-3.32761
CNN2	calponin 2	ENSG00000064666	NM_001303499	1265	9606.ENSP00000263097	1265	87	0.945652	-0.435801	7.35243	-2.33135	0.0218388	0.336857	-3.44637
PABPN1	poly(A) binding protein nuclear 1	ENSG00000100836	NM_001360551	8106	9606.ENSP00000216727	8106, 100529063	57	0.619565	-0.585782	6.28098	-2.33079	0.0218694	0.336857	-3.33543
ZPBP	zona pellucida binding protein	ENSG00000042813	NM_001159878	11055	9606.ENSP00000046087	11055	3	0.0326087	0.713883	5.25637	2.33079	0.0218696	0.336857	-3.2785
C7orf50	chromosome 7 open reading frame 50	ENSG00000146540	NM_001134395	84310	NA	84310	31	0.336957	0.533808	6.17664	2.3289	0.0219739	0.336857	-3.36477
SYVN1	synoviolin 1	ENSG00000162298	NM_032431	84447	9606.ENSP00000366395	84447	39	0.423913	-0.610553	6.23857	-2.33854	0.0221151	0.336857	-3.34268
VEGFD	vascular endothelial growth factor D	ENSG00000165197	NM_004469	2277	9606.ENSP00000297904	2277	10	0.108696	-0.658884	6.16377	-2.34957	0.0221286	0.336857	-3.32362
PAX2	paired box 2	ENSG00000075891	NM_000278	5076	9606.ENSP00000359319	5076	4	0.0434783	0.647782	5.5908	2.32583	0.0221444	0.336857	-3.29608
USP22	ubiquitin specific peptidase 22	ENSG00000124422	NM_015276	23326	9606.ENSP00000261497	23326	76	0.826087	-0.480304	6.83016	-2.32541	0.0221681	0.336857	-3.42213
CDC42EP5	CDC42 effector protein 5	ENSG00000167617	NM_145057	148170	9606.ENSP00000301200	148170	26	0.282609	0.59559	5.76381	2.32411	0.0222406	0.336857	-3.33764
CNOT6	CCR4-NOT transcription complex subunit 6	ENSG00000113300	NM_001303241	57472	9606.ENSP00000377024	57472	13	0.141304	-0.580411	5.87824	-2.32331	0.0222855	0.336857	-3.32135
EZH1	enhancer of zeste 1 polycomb repressive complex 2 subunit	ENSG00000108799	NM_001321079	2145	9606.ENSP00000404658	2145	69	0.75	-0.451794	7.0512	-2.32252	0.0223297	0.336857	-3.44872
PHF1	PHD finger protein 1	ENSG00000112511	NM_002636	5252	9606.ENSP00000363640	5252	72	0.782609	-0.470826	6.77745	-2.32221	0.0223473	0.336857	-3.42636
ERN1	endoplasmic reticulum to nucleus signaling 1	ENSG00000178607	NM_001433	2081	9606.ENSP00000401445	2081	10	0.108696	0.518487	6.14284	2.32133	0.0223967	0.336857	-3.3862
ZFAND4	zinc finger AN1-type containing 4	ENSG00000172671	NM_001128324	93550	9606.ENSP00000339484	93550	4	0.0434783	0.628363	5.44825	2.32074	0.0224297	0.336857	-3.31668
STK25	serine/threonine kinase 25	ENSG00000115694	NM_001271977	10494	9606.ENSP00000325748	10494	62	0.673913	-0.476848	6.79586	-2.31839	0.0225625	0.33784	-3.43629
CHMP1B	charged multivesicular body protein 1B	ENSG00000255112	NM_020412	57132	9606.ENSP00000432279	57132	44	0.478261	-0.546276	6.16514	-2.31776	0.0225983	0.33784	-3.3653
IL22RA2	interleukin 22 receptor subunit alpha 2	ENSG00000164485	NM_052962	116379	9606.ENSP00000296980	116379	2	0.0217391	0.651553	5.42482	2.31666	0.022661	0.338005	-3.32231
PYDC1	pyrin domain containing 1	ENSG00000169900	NM_152901	260434	9606.ENSP00000304336	260434	3	0.0326087	0.728386	5.24308	2.31554	0.0227249	0.338188	-3.30361
RERG	RAS like estrogen regulated growth inhibitor	ENSG00000134533	NM_001190726	85004	9606.ENSP00000256953	85004	22	0.23913	-0.47283	6.65724	-2.31289	0.0228763	0.339305	-3.4315
COL4A5	collagen type IV alpha 5 chain	ENSG00000188153	NM_000495	1287	9606.ENSP00000331902	1287	27	0.293478	-0.545687	6.23198	-2.31016	0.0230337	0.339305	-3.37818
TRIB2	tribbles pseudokinase 2	ENSG00000071575	NM_021643	28951	9606.ENSP00000155926	28951	53	0.576087	-0.522179	6.4556	-2.30909	0.0230956	0.339305	-3.42357
RNH1	ribonuclease/angiogenin inhibitor 1	ENSG00000023191	NM_002939	6050	9606.ENSP00000433999	6050	55	0.597826	-0.503186	6.44186	-2.30888	0.0231073	0.339305	-3.40893
HSF5	heat shock transcription factor 5	ENSG00000176160	NM_001080439	124535	9606.ENSP00000313243	124535	4	0.0434783	0.620526	5.63428	2.30856	0.0231263	0.339305	-3.34589
NIFK	nucleolar protein interacting with the FHA domain of MKI67	ENSG00000155438	NM_032390	84365	9606.ENSP00000285814	84365	38	0.413043	-0.539358	6.21204	-2.30685	0.0232256	0.339305	-3.38787
PPP6R3	protein phosphatase 6 regulatory subunit 3	ENSG00000110075	NM_001164160	55291	9606.ENSP00000377390	55291	54	0.586957	-0.539745	6.46362	-2.31016	0.0232591	0.339305	-3.4211
CDH11	cadherin 11	ENSG00000140937	NM_001308392	1009	9606.ENSP00000268603	1009	88	0.956522	-0.605634	7.15988	-2.36811	0.0232764	0.339305	-3.43115
ATP5MG	ATP synthase membrane subunit g	ENSG00000167283	NM_006476	10632	9606.ENSP00000300688	10632	83	0.902174	-0.497984	7.09975	-2.31576	0.0232935	0.339305	-3.47425
CLDN9	claudin 9	ENSG00000213937	NM_020982	9080	9606.ENSP00000398017	9080	4	0.0434783	0.571639	5.8658	2.30526	0.0233182	0.339305	-3.38415
NRK	Nik related kinase	ENSG00000123572	NM_198465	203447	9606.ENSP00000434830	203447	58	0.630435	-0.769354	6.75971	-2.41505	0.0234859	0.340535	-3.36302
R3HDM4	R3H domain containing 4	ENSG00000198858	NM_138774	91300	9606.ENSP00000355385	91300	37	0.402174	0.532139	6.23382	2.30128	0.023551	0.340535	-3.42855
TOMM7	translocase of outer mitochondrial membrane 7	ENSG00000196683	NM_019059	54543	9606.ENSP00000351214	54543	92	1	-0.41123	8.04994	-2.30001	0.0236262	0.340535	-3.53535
CD93	CD93 molecule	ENSG00000125810	NM_012072	22918	9606.ENSP00000246006	22918	10	0.108696	0.560784	6.13898	2.30321	0.023664	0.340535	-3.41541
SLCO4A1	solute carrier organic anion transporter family member 4A1	ENSG00000101187	NM_016354	28231	9606.ENSP00000217159	28231	7	0.076087	0.54416	5.86786	2.29893	0.0236899	0.340535	-3.38775
SYNM	synemin	ENSG00000182253	NM_015286	23336	9606.ENSP00000336775	23336	12	0.130435	-0.520907	6.04373	-2.29851	0.0237147	0.340535	-3.40833
ADNP	activity dependent neuroprotector homeobox	ENSG00000101126	NM_001282531	23394	9606.ENSP00000379346	23394	52	0.565217	-0.509358	6.43985	-2.29711	0.0237977	0.340979	-3.43787
CD44	CD44 molecule (Indian blood group)	ENSG00000026508	NM_000610	960	9606.ENSP00000398632	960	26	0.282609	0.525584	6.07115	2.29612	0.0238566	0.341077	-3.41287
GLG1	golgi glycoprotein 1	ENSG00000090863	NM_001145666	2734	9606.ENSP00000205061	2734	62	0.673913	-0.460537	6.806	-2.29453	0.0239516	0.341689	-3.48604
SRCAP	Snf2 related CREBBP activator protein	ENSG00000080603	NM_006662	10847	9606.ENSP00000262518	10847	38	0.413043	-0.568515	6.26215	-2.29681	0.024055	0.342417	-3.42283
KATNBL1	katanin regulatory subunit B1 like 1	ENSG00000134152	NM_024713	79768	9606.ENSP00000256544	79768	24	0.26087	-0.57964	6.15937	-2.29163	0.0241369	0.34262	-3.41116
SLMAP	sarcolemma associated protein	ENSG00000163681	NM_001304420	7871	9606.ENSP00000295951	7871	35	0.380435	-0.656395	6.00693	-2.30243	0.0242019	0.34262	-3.3831
H4C2	H4 clustered histone 2	ENSG00000278705	NM_003544	8366	9606.ENSP00000244537	8366	86	0.934783	-0.766778	7.72133	-2.43158	0.0242997	0.34262	-3.4226
MICALL2	MICAL like 2	ENSG00000164877	NM_024723	79778	9606.ENSP00000297508	79778	29	0.315217	0.498331	6.26189	2.2881	0.0243384	0.34262	-3.44092
PI4KA	phosphatidylinositol 4-kinase alpha	ENSG00000241973	NM_001362862	5297	9606.ENSP00000255882	5297	28	0.304348	0.549535	6.11282	2.28665	0.0244264	0.34262	-3.43245
MEAF6	MYST/Esa1 associated factor 6	ENSG00000163875	NM_001270875	64769	9606.ENSP00000362166	64769	47	0.51087	-0.501648	6.43961	-2.28576	0.0244805	0.34262	-3.45484
EIF2S3B	eukaryotic translation initiation factor 2 subunit gamma B	ENSG00000180574	NM_001357731	255308	9606.ENSP00000445077	1968, 255308	73	0.793478	-0.475887	7.11947	-2.28679	0.0246067	0.34262	-3.52463
DENND4B	DENN domain containing 4B	ENSG00000198837	NM_001367466	9909	9606.ENSP00000354597	9909	30	0.326087	0.532201	6.3472	2.28779	0.0246094	0.34262	-3.46991
GNAS	GNAS complex locus	ENSG00000087460	NM_000516	2778	9606.ENSP00000360141	2778	92	1	-0.406938	7.87105	-2.28331	0.0246299	0.34262	-3.56555
FUBP1	far upstream element binding protein 1	ENSG00000162613	NM_001303433	8880	9606.ENSP00000359804	8880	68	0.73913	-0.461815	6.67709	-2.28175	0.0247261	0.34262	-3.50036
ERLEC1	endoplasmic reticulum lectin 1	ENSG00000068912	NM_001127397	27248	9606.ENSP00000185150	27248	30	0.326087	0.458386	6.38582	2.28161	0.0247341	0.34262	-3.49467
SARAF	store-operated calcium entry associated regulatory factor	ENSG00000133872	NM_001284239	51669	9606.ENSP00000256255	51669	84	0.913043	-0.458578	7.12309	-2.28109	0.0247666	0.34262	-3.53741
YARS1	tyrosyl-tRNA synthetase 1	ENSG00000134684	NM_003680	8565	9606.ENSP00000362576	8565	24	0.26087	0.595935	6.04354	2.29088	0.0247669	0.34262	-3.43151
ARHGEF3	Rho guanine nucleotide exchange factor 3	ENSG00000163947	NM_001128615	50650	9606.ENSP00000341071	50650	39	0.423913	-0.507463	6.51495	-2.27986	0.0248421	0.34262	-3.48469
ORC5	origin recognition complex subunit 5	ENSG00000164815	NM_001197292	5001	9606.ENSP00000297431	5001	10	0.108696	-0.663902	5.71176	-2.27646	0.0250528	0.34262	-3.39055
CYP2E1	cytochrome P450 family 2 subfamily E member 1	ENSG00000130649	NM_000773	1571	9606.ENSP00000440689	1571	12	0.130435	0.605078	5.58118	2.27618	0.0250698	0.34262	-3.41247
GABARAP	GABA type A receptor-associated protein	ENSG00000170296	NM_007278	11337	9606.ENSP00000306866	11337	88	0.956522	-0.399496	7.61202	-2.27582	0.0250923	0.34262	-3.57236
NID1	nidogen 1	ENSG00000116962	NM_002508	4811	9606.ENSP00000264187	4811	86	0.934783	0.418061	7.25729	2.27563	0.0251046	0.34262	-3.55919
UBR5	ubiquitin protein ligase E3 component n-recognin 5	ENSG00000104517	NM_001282873	51366	9606.ENSP00000429084	51366	25	0.271739	-0.534656	6.19965	-2.27559	0.0251069	0.34262	-3.44378
CST3	cystatin C	ENSG00000101439	NM_000099	1471	9606.ENSP00000381448	1471	92	1	-0.388365	8.83928	-2.27545	0.0251157	0.34262	-3.62086
KLHDC8B	kelch domain containing 8B	ENSG00000185909	NM_173546	200942	9606.ENSP00000327468	200942	70	0.76087	-0.484954	6.80227	-2.27027	0.0254403	0.345414	-3.52575
FOXE3	forkhead box E3	ENSG00000186790	NM_012186	2301	9606.ENSP00000334472	2301	10	0.108696	0.592205	5.71181	2.26902	0.0255191	0.345414	-3.42983
NSD2	nuclear receptor binding SET domain protein 2	ENSG00000109685	NM_001042424	7468	9606.ENSP00000372351	7468	49	0.532609	-0.502148	6.48136	-2.26894	0.0255239	0.345414	-3.50178
ATP5MC3	ATP synthase membrane subunit c locus 3	ENSG00000154518	NM_001002256	518	9606.ENSP00000284727	518	50	0.543478	-0.490971	6.38979	-2.26882	0.0255315	0.345414	-3.48512
H2BC18	H2B clustered histone 18	ENSG00000203814	NM_001024599	440689	9606.ENSP00000445831	440689, 337875, 338391	74	0.804348	-0.457939	6.90198	-2.26517	0.0257634	0.347352	-3.54949
KCNJ9	potassium inwardly rectifying channel subfamily J member 9	ENSG00000162728	NM_004983	3765	9606.ENSP00000357067	3765	36	0.391304	0.503872	6.34752	2.26401	0.0258373	0.347352	-3.51475
STX5	syntaxin 5	ENSG00000162236	NM_001244666	6811	9606.ENSP00000294179	6811	21	0.228261	0.59512	5.80351	2.26322	0.0258878	0.347352	-3.4445
ULBP3	UL16 binding protein 3	ENSG00000131019	NM_024518	79465	9606.ENSP00000356308	79465	25	0.271739	0.494359	6.31177	2.26258	0.0259287	0.347352	-3.52437
CCN1	cellular communication network factor 1	ENSG00000142871	NM_001554	3491	9606.ENSP00000398736	3491	49	0.532609	0.843156	6.88738	2.41521	0.0259767	0.347352	-3.4459
LENG8	leukocyte receptor cluster member 8	ENSG00000167615	NM_001375638	114823	9606.ENSP00000318374	114823	90	0.978261	-0.406341	7.81402	-2.26149	0.0259987	0.347352	-3.60716
ANKRD36	ankyrin repeat domain 36	ENSG00000135976	NM_001164315	375248	9606.ENSP00000391950	375248, 57730	67	0.728261	-0.429456	6.89849	-2.26034	0.0260726	0.347352	-3.56096
CWF19L1	CWF19 like cell cycle control factor 1	ENSG00000095485	NM_001303404	55280	9606.ENSP00000326411	55280	12	0.130435	0.581393	5.51489	2.2596	0.0261203	0.347352	-3.44673
CC2D2B	coiled-coil and C2 domain containing 2B	ENSG00000188649	NM_001001732	387707	9606.ENSP00000386988	387707	15	0.163043	0.527376	6.00379	2.2591	0.0261522	0.347352	-3.49838
LRPAP1	LDL receptor related protein associated protein 1	ENSG00000163956	NM_002337	4043	9606.ENSP00000421922	4043	70	0.76087	-0.494117	6.73139	-2.25842	0.0262515	0.347727	-3.54504
MTMR3	myotubularin related protein 3	ENSG00000100330	NM_001013676	8897	9606.ENSP00000384651	8897	48	0.521739	-0.500509	6.36933	-2.2568	0.0263014	0.347727	-3.5097
MTUS1	microtubule associated scaffold protein 1	ENSG00000129422	NM_001001924	57509	9606.ENSP00000262102	57509	51	0.554348	-0.461906	6.79733	-2.2553	0.0263985	0.347727	-3.56097
ZNF490	zinc finger protein 490	ENSG00000188033	NM_020714	57474	9606.ENSP00000311521	57474	13	0.141304	0.533217	5.9315	2.25464	0.0264417	0.347727	-3.48495
RCL1	RNA terminal phosphate cyclase like 1	ENSG00000120158	NM_001286699	10171	9606.ENSP00000371169	10171	26	0.282609	-0.535198	6.08793	-2.25431	0.0264635	0.347727	-3.48699
SF3B2	splicing factor 3b subunit 2	ENSG00000087365	NM_006842	10992	9606.ENSP00000318861	10992	40	0.434783	-0.515559	6.32365	-2.25376	0.0264991	0.347727	-3.5101
MTRF1L	mitochondrial translation release factor 1 like	ENSG00000112031	NM_001114184	54516	9606.ENSP00000356202	54516	9	0.0978261	0.632602	5.5893	2.24971	0.0267648	0.350512	-3.45058
VAX1	ventral anterior homeobox 1	ENSG00000148704	NM_001112704	11023	9606.ENSP00000358207	11023	4	0.0434783	0.706233	5.03296	2.24855	0.0268416	0.350816	-3.42458
MMP2	matrix metallopeptidase 2	ENSG00000087245	NM_001127891	4313	9606.ENSP00000219070	4313	91	0.98913	-0.398932	7.77949	-2.24719	0.0269309	0.351282	-3.63592
CSRP1	cysteine and glycine rich protein 1	ENSG00000159176	NM_001144773	1465	9606.ENSP00000356275	1465	92	1	0.411384	8.30506	2.24638	0.0269849	0.351286	-3.6608
KLF3	KLF transcription factor 3	ENSG00000109787	NM_016531	51274	9606.ENSP00000261438	51274	71	0.771739	-0.437038	7.02525	-2.24496	0.0270793	0.351816	-3.5977
TDO2	tryptophan 2,3-dioxygenase	ENSG00000151790	NM_005651	6999	9606.ENSP00000444788	6999	25	0.271739	0.508566	6.21882	2.24011	0.0274036	0.354312	-3.53475
FCGRT	Fc gamma receptor and transporter	ENSG00000104870	NM_001136019	2217	9606.ENSP00000221466	2217	86	0.934783	-0.443879	7.35801	-2.23968	0.0274329	0.354312	-3.62632
CFD	complement factor D	ENSG00000197766	NM_001317335	1675	9606.ENSP00000332139	1675	37	0.402174	0.547654	6.14304	2.23966	0.0274337	0.354312	-3.51581
IER5	immediate early response 5	ENSG00000162783	NM_016545	51278	9606.ENSP00000356549	51278	9	0.0978261	0.601601	5.71447	2.23839	0.0275199	0.354725	-3.47839
PTCD3	pentatricopeptide repeat domain 3	ENSG00000132300	NM_017952	55037	9606.ENSP00000254630	55037	40	0.434783	-0.538647	6.18064	-2.23743	0.0275847	0.354861	-3.51877
TXNRD1	thioredoxin reductase 1	ENSG00000198431	NM_001093771	7296	9606.ENSP00000434516	7296	19	0.206522	0.50305	6.07325	2.23607	0.0276768	0.355348	-3.55469
ZNF124	zinc finger protein 124	ENSG00000196418	NM_001243740	7678	9606.ENSP00000440365	7678	31	0.336957	-0.576156	6.01068	-2.2351	0.0277425	0.355495	-3.48329
RBP1	retinol binding protein 1	ENSG00000114115	NM_001130992	5947	9606.ENSP00000232219	5947	90	0.978261	-1.03027	8.36428	-2.39988	0.0278263	0.355814	-3.53378
ALDH7A1	aldehyde dehydrogenase 7 family member A1	ENSG00000164904	NM_001182	501	9606.ENSP00000387123	501	53	0.576087	-0.479683	6.51793	-2.23235	0.0279298	0.355814	-3.57391
MYCL	MYCL proto-oncogene, bHLH transcription factor	ENSG00000116990	NM_001033081	4610	9606.ENSP00000380494	4610	24	0.26087	0.463786	6.25696	2.23219	0.0279412	0.355814	-3.57455
NDUFA4L2	NDUFA4 mitochondrial complex associated like 2	ENSG00000185633	NM_001394960	56901	9606.ENSP00000377411	56901	8	0.0869565	0.571547	5.75092	2.23155	0.0279848	0.355814	-3.50424
TANC1	tetratricopeptide repeat, ankyrin repeat and coiled-coil containing 1	ENSG00000115183	NM_001145909	85461	9606.ENSP00000263635	85461	6	0.0652174	0.542558	5.69722	2.2306	0.0280497	0.355948	-3.51872
ADHFE1	alcohol dehydrogenase iron containing 1	ENSG00000147576	NM_144650	137872	9606.ENSP00000379865	137872	17	0.184783	-0.617746	5.85207	-2.22747	0.0282653	0.357583	-3.49513
MATR3	matrin 3	ENSG00000015479	NM_001194954	9782	9606.ENSP00000354346	9782	78	0.847826	-0.448522	7.06376	-2.22715	0.0282877	0.357583	-3.63763
TSPO2	translocator protein 2	ENSG00000112212	NM_001010873	222642	9606.ENSP00000362255	222642	2	0.0217391	0.629828	5.50957	2.22543	0.0286522	0.359904	-3.50789
ABO	ABO, alpha 1-3-N-acetylgalactosaminyltransferase and alpha 1-3-galactosyltransferase	ENSG00000175164	NM_020469	28	9606.ENSP00000483018	28	44	0.478261	-0.499179	6.37052	-2.22072	0.0287351	0.359904	-3.5725
OGA	O-GlcNAcase	ENSG00000198408	NM_001142434	10724	9606.ENSP00000354850	10724	87	0.945652	-0.477658	7.22641	-2.22829	0.0288524	0.359904	-3.65107
DNAJB13	DnaJ heat shock protein family (Hsp40) member B13	ENSG00000187726	NM_001377263	374407	9606.ENSP00000344431	374407	32	0.347826	0.460599	6.37167	2.21838	0.0288997	0.359904	-3.61958
SRSF3	serine and arginine rich splicing factor 3	ENSG00000112081	NM_003017	6428	9606.ENSP00000362820	6428	87	0.945652	-0.47921	6.89166	-2.21915	0.0289024	0.359904	-3.62936
SELENOM	selenoprotein M	ENSG00000198832	NM_080430	140606	9606.ENSP00000384564	140606	83	0.902174	-0.406561	7.22373	-2.21822	0.0289108	0.359904	-3.66683
FBXO47	F-box protein 47	ENSG00000204952	NM_001008777	494188	9606.ENSP00000367319	494188	2	0.0217391	0.63284	5.28803	2.21713	0.0289881	0.359904	-3.4947
LDB1	LIM domain binding 1	ENSG00000198728	NM_001113407	8861	9606.ENSP00000392466	8861	68	0.73913	-0.489831	6.63264	-2.21737	0.0289954	0.359904	-3.61909
DCDC1	doublecortin domain containing 1	ENSG00000170959	NM_001350255	341019	9606.ENSP00000385936	341019	7	0.076087	0.601801	5.58831	2.21668	0.0290196	0.359904	-3.51807
METTL5	methyltransferase 5, N6-adenosine	ENSG00000138382	NM_001293186	29081	9606.ENSP00000260953	29081	37	0.402174	-0.494493	6.39506	-2.21563	0.0290939	0.359904	-3.59715
ART3	ADP-ribosyltransferase 3 (inactive)	ENSG00000156219	NM_001130016	419	9606.ENSP00000348064	419	5	0.0543478	0.708506	5.10278	2.21547	0.0291053	0.359904	-3.48408
RER1	retention in endoplasmic reticulum sorting receptor 1	ENSG00000157916	NM_007033	11079	9606.ENSP00000475168	11079	42	0.456522	-0.534865	6.33289	-2.21584	0.0292498	0.359904	-3.5852
SQSTM1	sequestosome 1	ENSG00000161011	NM_001142298	8878	9606.ENSP00000374455	8878	80	0.869565	-0.459966	6.94707	-2.21293	0.0292857	0.359904	-3.65164
AMZ2	archaelysin family metallopeptidase 2	ENSG00000196704	NM_001033569	51321	9606.ENSP00000352976	51321	51	0.554348	-0.557539	6.32379	-2.22173	0.0293047	0.359904	-3.57959
GBP2	guanylate binding protein 2	ENSG00000162645	NM_004120	2634	9606.ENSP00000359497	2634	54	0.586957	-0.488832	6.60852	-2.2131	0.0293771	0.359904	-3.63158
APCDD1	APC down-regulated 1	ENSG00000154856	NM_153000	147495	9606.ENSP00000347433	147495	79	0.858696	-0.452462	7.11194	-2.21094	0.0294407	0.359904	-3.67381
UBA1	ubiquitin like modifier activating enzyme 1	ENSG00000130985	NM_003334	7317	9606.ENSP00000338413	7317	78	0.847826	-0.431067	7.16102	-2.21057	0.0294546	0.359904	-3.6759
CCDC59	coiled-coil domain containing 59	ENSG00000133773	NM_014167	29080	9606.ENSP00000256151	29080	48	0.521739	-0.468852	6.42396	-2.21012	0.0294866	0.359904	-3.6055
PISD	phosphatidylserine decarboxylase	ENSG00000241878	NM_001326411	23761	9606.ENSP00000371586	23761	40	0.434783	0.474932	6.2104	2.20972	0.0295156	0.359904	-3.6147
CPM	carboxypeptidase M	ENSG00000135678	NM_001005502	1368	9606.ENSP00000448517	1368	20	0.217391	-0.51751	6.19144	-2.20791	0.0296453	0.360813	-3.57453
HDAC4	histone deacetylase 4	ENSG00000068024	NM_001378414	9759	9606.ENSP00000264606	9759	11	0.119565	0.483578	5.99048	2.20479	0.0298713	0.362004	-3.59827
TM4SF1	transmembrane 4 L six family member 1	ENSG00000169908	NM_001410837	4071	9606.ENSP00000304277	4071	11	0.119565	0.522019	6.10457	2.20646	0.0298862	0.362004	-3.61077
NDUFA7	NADH:ubiquinone oxidoreductase subunit A7	ENSG00000267855	NM_005001	4701	9606.ENSP00000301457	4701	25	0.271739	-0.589072	5.90717	-2.20326	0.0299823	0.362004	-3.53635
CHRDL2	chordin like 2	ENSG00000054938	NM_001278473	25884	9606.ENSP00000263671	25884	44	0.478261	0.480719	6.38227	2.20211	0.0300663	0.362004	-3.64611
ABI2	abl interactor 2	ENSG00000138443	NM_001282925	10152	9606.ENSP00000295851	10152	38	0.413043	-0.534976	6.16651	-2.20191	0.0300807	0.362004	-3.5796
FAM161A	FAM161 centrosomal protein A	ENSG00000170264	NM_001201543	84140	9606.ENSP00000385158	84140	5	0.0543478	-0.678537	5.71334	-2.21004	0.0300979	0.362004	-3.52449
TAS2R13	taste 2 receptor member 13	ENSG00000212128	NM_023920	50838	9606.ENSP00000375095	50838	8	0.0869565	0.557696	5.69645	2.20123	0.0301302	0.362004	-3.56451
DGCR6L	DiGeorge syndrome critical region gene 6 like	ENSG00000128185	NM_033257	85359	9606.ENSP00000248879	102724770, 8214, 85359	41	0.445652	-0.524746	6.33983	-2.20009	0.0302137	0.362343	-3.61031
NTRK1	neurotrophic receptor tyrosine kinase 1	ENSG00000198400	NM_001007792	4914	9606.ENSP00000431418	4914	3	0.0326087	0.609063	5.48395	2.19899	0.0302944	0.362596	-3.53982
RNASEH2C	ribonuclease H2 subunit C	ENSG00000172922	NM_032193	84153	9606.ENSP00000308193	84153	69	0.75	-0.471456	6.72704	-2.19887	0.0303761	0.362596	-3.67413
EXOSC6	exosome component 6	ENSG00000223496	NM_058219	118460	9606.ENSP00000398597	118460	16	0.173913	0.594374	5.62118	2.19754	0.0304009	0.362596	-3.55032
NMNAT3	nicotinamide nucleotide adenylyltransferase 3	ENSG00000163864	NM_001200047	349565	9606.ENSP00000340523	349565	6	0.0652174	-0.661193	5.58398	-2.19574	0.0305335	0.363515	-3.52527
STUM	stum, mechanosensory transduction mediator homolog	ENSG00000203685	NM_001003665	375057	9606.ENSP00000355752	375057	11	0.119565	-0.632498	5.56788	-2.19289	0.0307451	0.365311	-3.5342
CXCL1	C-X-C motif chemokine ligand 1	ENSG00000163739	NM_001511	2919	9606.ENSP00000379110	2919	4	0.0434783	0.655625	5.32441	2.1922	0.030796	0.365311	-3.53688
MEF2A	myocyte enhancer factor 2A	ENSG00000068305	NM_001130926	4205	9606.ENSP00000346389	4205	48	0.521739	-0.44768	6.52882	-2.19107	0.0308804	0.365651	-3.6621
RAB30	RAB30, member RAS oncogene family	ENSG00000137502	NM_001286059	27314	9606.ENSP00000435189	27314	18	0.195652	0.588401	5.73881	2.18882	0.0310493	0.366987	-3.57277
VCPKMT	valosin containing protein lysine methyltransferase	ENSG00000100483	NM_001040662	79609	9606.ENSP00000379201	79609	20	0.217391	-0.591718	5.79803	-2.1879	0.0311182	0.367076	-3.56344
KHSRP	KH-type splicing regulatory protein	ENSG00000088247	NM_001366299	8570	9606.ENSP00000381216	8570	80	0.869565	-0.456492	7.01331	-2.18722	0.0311689	0.367076	-3.70714
NBPF15	NBPF member 15	ENSG00000266338	NM_001102663	284565	9606.ENSP00000462600	105371312, 728841, 284565	91	0.98913	-0.397838	8.29541	-2.18625	0.0312424	0.36728	-3.77143
MAN1C1	mannosidase alpha class 1C member 1	ENSG00000117643	NM_001289010	57134	9606.ENSP00000363452	57134	12	0.130435	-0.535555	6.03073	-2.18235	0.0315375	0.369769	-3.61222
NMI	N-myc and STAT interactor	ENSG00000123609	NM_004688	9111	9606.ENSP00000243346	9111	26	0.282609	0.537983	6.10461	2.1884	0.0315819	0.369769	-3.64485
PWWP3A	PWWP domain containing 3A, DNA repair factor	ENSG00000160953	NM_001369789	84939	9606.ENSP00000467083	84939	47	0.51087	-0.541748	6.14323	-2.18122	0.0316235	0.369769	-3.61067
OARD1	O-acyl-ADP-ribose deacylase 1	ENSG00000124596	NM_001329684	221443	9606.ENSP00000420484	221443	12	0.130435	-0.573741	5.84312	-2.1779	0.0318776	0.371345	-3.58192
CCL21	C-C motif chemokine ligand 21	ENSG00000137077	NM_002989	6366	9606.ENSP00000259607	6366	21	0.228261	0.606819	5.64625	2.17747	0.0319101	0.371345	-3.57807
EIF5	eukaryotic translation initiation factor 5	ENSG00000100664	NM_001969	1983	9606.ENSP00000216554	1983	27	0.293478	-0.527821	6.1204	-2.17724	0.0319284	0.371345	-3.61851
NCF4	neutrophil cytosolic factor 4	ENSG00000100365	NM_000631	4689	9606.ENSP00000380334	4689	6	0.0652174	0.578975	5.618	2.17578	0.0320403	0.371986	-3.59184
CMYA5	cardiomyopathy associated 5	ENSG00000164309	NM_153610	202333	9606.ENSP00000394770	202333	57	0.619565	-0.477406	6.36762	-2.17439	0.0321481	0.372577	-3.66385
LRRC39	leucine rich repeat containing 39	ENSG00000122477	NM_001256385	127495	9606.ENSP00000480740	127495	2	0.0217391	0.696176	5.07818	2.17356	0.0322124	0.372662	-3.55098
SLIRP	SRA stem-loop interacting RNA binding protein	ENSG00000119705	NM_001267863	81892	9606.ENSP00000450909	81892	22	0.23913	-0.546855	6.05029	-2.17224	0.0323144	0.372866	-3.6213
SPATA33	spermatogenesis associated 33	ENSG00000167523	NM_001271907	124045	9606.ENSP00000462996	124045	5	0.0543478	0.566757	5.50155	2.17163	0.0323618	0.372866	-3.60432
CCNG1	cyclin G1	ENSG00000113328	NM_001364015	900	9606.ENSP00000344635	900	59	0.641304	-0.513924	6.49132	-2.17315	0.0324008	0.372866	-3.67495
ACP3	acid phosphatase 3	ENSG00000014257	NM_001099	55	9606.ENSP00000323036	55	11	0.119565	0.588671	5.71514	2.16962	0.0325185	0.373278	-3.60596
HAS2	hyaluronan synthase 2	ENSG00000170961	NM_005328	3037	9606.ENSP00000306991	3037	2	0.0217391	0.682806	5.17583	2.16884	0.0325798	0.373278	-3.56395
C19orf81	chromosome 19 open reading frame 81	ENSG00000235034	NM_001195076	342918	NA	342918	35	0.380435	0.443866	6.40586	2.16741	0.0326915	0.373278	-3.71296
SESN3	sestrin 3	ENSG00000149212	NM_001271594	143686	9606.ENSP00000441927	143686	75	0.815217	-0.438858	6.82149	-2.16667	0.0327492	0.373278	-3.73492
STAR	steroidogenic acute regulatory protein	ENSG00000147465	NM_000349	6770	9606.ENSP00000276449	6770	67	0.728261	-0.480874	6.62133	-2.16613	0.0327924	0.373278	-3.7104
NOTCH2NLA	notch 2 N-terminal like A	ENSG00000264343	NM_001364006	388677	9606.ENSP00000464060	100996763, 388677, 100996717	69	0.75	-0.464027	6.81961	-2.1652	0.0328655	0.373278	-3.73371
ERRFI1	ERBB receptor feedback inhibitor 1	ENSG00000116285	NM_018948	54206	9606.ENSP00000366702	54206	79	0.858696	0.451551	6.86577	2.16549	0.0328674	0.373278	-3.75175
UPK3BL2	uroplakin 3B like 2	ENSG00000284981	NM_001363506	107983993	9606.ENSP00000342938	107983993	62	0.673913	-0.458376	6.74339	-2.16485	0.0328927	0.373278	-3.72606
KLHDC2	kelch domain containing 2	ENSG00000165516	NM_014315	23588	9606.ENSP00000298307	23588	21	0.228261	-0.537575	6.08232	-2.16393	0.0329658	0.373461	-3.64123
LEF1	lymphoid enhancer binding factor 1	ENSG00000138795	NM_001130713	51176	9606.ENSP00000265165	51176	15	0.163043	0.517355	5.95493	2.16292	0.0330453	0.373714	-3.67522
ALDH1A2	aldehyde dehydrogenase 1 family member A2	ENSG00000128918	NM_001206897	8854	9606.ENSP00000249750	8854	30	0.326087	-0.535875	6.10341	-2.16153	0.0331559	0.374319	-3.65897
HNRNPA3	heterogeneous nuclear ribonucleoprotein A3	ENSG00000170144	NM_001330247	220988	9606.ENSP00000376309	220988	92	1	-0.383869	8.40873	-2.15931	0.0333319	0.37505	-3.83024
CEBPD	CCAAT enhancer binding protein delta	ENSG00000221869	NM_005195	1052	9606.ENSP00000386165	1052	91	0.98913	-0.387671	8.13261	-2.15786	0.0334482	0.37505	-3.82678
ADA2	adenosine deaminase 2	ENSG00000093072	NM_001282225	51816	9606.ENSP00000481091	51816	33	0.358696	0.430638	6.55296	2.15685	0.0335294	0.37505	-3.75432
SLC6A19	solute carrier family 6 member 19	ENSG00000174358	NM_001003841	340024	9606.ENSP00000305302	340024	5	0.0543478	0.636443	5.3016	2.15556	0.0336324	0.37505	-3.60453
METTL3	methyltransferase 3, N6-adenosine-methyltransferase complex catalytic subunit	ENSG00000165819	NM_019852	56339	9606.ENSP00000298717	56339	25	0.271739	-0.556159	5.92669	-2.15521	0.033661	0.37505	-3.63729
LAMC1	laminin subunit gamma 1	ENSG00000135862	NM_002293	3915	9606.ENSP00000258341	3915	50	0.543478	0.410526	6.63883	2.15478	0.0336953	0.37505	-3.7637
FCN1	ficolin 1	ENSG00000085265	NM_002003	2219	9606.ENSP00000360871	2219	8	0.0869565	0.653098	5.38792	2.1544	0.0337261	0.37505	-3.60337
OTUD5	OTU deubiquitinase 5	ENSG00000068308	NM_001136157	55593	9606.ENSP00000156084	55593	53	0.576087	-0.490583	6.34864	-2.15437	0.0337285	0.37505	-3.69399
H3C13	H3 clustered histone 13	ENSG00000183598	NM_001123375	653604	9606.ENSP00000333277	653604, 440686, 106479023	82	0.891304	-0.455192	7.22023	-2.16069	0.0337362	0.37505	-3.78234
AKR1B1	aldo-keto reductase family 1 member B	ENSG00000085662	NM_001346142	231	9606.ENSP00000285930	231	37	0.402174	-0.49752	6.25695	-2.15	0.0340823	0.378082	-3.68491
YBX3	Y-box binding protein 3	ENSG00000060138	NM_001145426	8531	9606.ENSP00000228251	8531, 440359	79	0.858696	-0.478826	6.86922	-2.15883	0.034168	0.378082	-3.76963
GPR55	G protein-coupled receptor 55	ENSG00000135898	NM_005683	9290	9606.ENSP00000375894	9290	4	0.0434783	0.589214	5.46333	2.14847	0.0342071	0.378082	-3.63204
ARRDC4	arrestin domain containing 4	ENSG00000140450	NM_183376	91947	9606.ENSP00000268042	91947	12	0.130435	0.585747	5.5436	2.14807	0.0342399	0.378082	-3.64091
EIF1	eukaryotic translation initiation factor 1	ENSG00000173812	NM_005801	10209	9606.ENSP00000419449	10209	92	1	-0.36933	8.27832	-2.14525	0.0344709	0.379252	-3.85434
RBPMS2	RNA binding protein, mRNA processing factor 2	ENSG00000166831	NM_194272	348093	9606.ENSP00000300069	348093	19	0.206522	0.494352	6.079	2.14473	0.034513	0.379252	-3.71835
MPV17L2	MPV17 mitochondrial inner membrane protein like 2	ENSG00000254858	NM_032683	84769	9606.ENSP00000469836	84769	9	0.0978261	0.589265	5.58265	2.14417	0.0345596	0.379252	-3.63925
RBPJ	recombination signal binding protein for immunoglobulin kappa J region	ENSG00000168214	NM_001363577	3516	9606.ENSP00000345206	3516	53	0.576087	-0.487836	6.45488	-2.14331	0.0346306	0.379252	-3.72306
TBC1D4	TBC1 domain family member 4	ENSG00000136111	NM_001286658	9882	9606.ENSP00000366863	9882	79	0.858696	-0.427869	7.15402	-2.14325	0.0346354	0.379252	-3.80385
SLURP2	secreted LY6/PLAUR domain containing 2	ENSG00000283992	NM_001356372	432355	9606.ENSP00000479586	432355	7	0.076087	0.663774	5.29783	2.13976	0.0349245	0.381314	-3.62029
RAMAC	RNA guanine-7 methyltransferase activating subunit	ENSG00000169612	NM_031452	83640	9606.ENSP00000307181	83640	23	0.25	-0.49666	6.17778	-2.13957	0.0349402	0.381314	-3.701
SMIM40	small integral membrane protein 40	ENSG00000286920	NM_001369203	113523636	9606.ENSP00000363668	113523636	17	0.184783	0.598216	5.85069	2.1463	0.03512	0.381559	-3.67523
SYT2	synaptotagmin 2	ENSG00000143858	NM_001136504	127833	9606.ENSP00000356236	127833	22	0.23913	-0.558964	6.0449	-2.13713	0.0351434	0.381559	-3.6849
MLLT6	MLLT6, PHD finger containing	ENSG00000275023	NM_005937	4302	9606.ENSP00000479910	4302	87	0.945652	-0.407288	7.4943	-2.13687	0.0351654	0.381559	-3.83597
SMARCE1	SWI/SNF related, matrix associated, actin dependent regulator of chromatin, subfamily e, member 1	ENSG00000073584	NM_003079	6605	9606.ENSP00000323967	6605	83	0.902174	-0.408545	7.16705	-2.1365	0.0351957	0.381559	-3.82333
LMO2	LIM domain only 2	ENSG00000135363	NM_001142315	4005	9606.ENSP00000257818	4005	2	0.0217391	0.562997	5.67633	2.13477	0.035341	0.3825	-3.67321
DOP1B	DOP1 leucine zipper like protein B	ENSG00000142197	NM_001320714	9980	9606.ENSP00000382104	9980	16	0.173913	-0.55036	5.89887	-2.13079	0.0356762	0.384341	-3.68208
CDH23	cadherin related 23	ENSG00000107736	NM_001171930	64072	9606.ENSP00000381768	64072	74	0.804348	-0.548539	6.35324	-2.14426	0.0356943	0.384341	-3.73486
ETV7	ETS variant transcription factor 7	ENSG00000010030	NM_001207035	51513	9606.ENSP00000341843	51513	4	0.0434783	0.62196	5.32053	2.1303	0.035718	0.384341	-3.63479
HSPD1	heat shock protein family D (Hsp60) member 1	ENSG00000144381	NM_002156	3329	9606.ENSP00000373620	3329	72	0.782609	-0.422896	7.02389	-2.12951	0.035785	0.384341	-3.82573
DCAF10	DDB1 and CUL4 associated factor 10	ENSG00000122741	NM_001286810	79269	9606.ENSP00000366953	79269	13	0.141304	0.655078	5.79165	2.15128	0.0358736	0.384341	-3.67016
CCDC15	coiled-coil domain containing 15	ENSG00000149548	NM_025004	80071	9606.ENSP00000341684	80071	3	0.0326087	0.642116	5.26675	2.12748	0.0359579	0.384341	-3.64156
SLC49A4	solute carrier family 49 member 4	ENSG00000138463	NM_032839	84925	9606.ENSP00000261038	84925	11	0.119565	0.603187	5.67479	2.13673	0.0360156	0.384341	-3.69125
FBXL18	F-box and leucine rich repeat protein 18	ENSG00000155034	NM_001321213	80028	9606.ENSP00000371805	80028	3	0.0326087	0.658113	5.30858	2.12638	0.0360514	0.384341	-3.64272
CEBPE	CCAAT enhancer binding protein epsilon	ENSG00000092067	NM_001805	1053	9606.ENSP00000206513	1053	3	0.0326087	0.625136	5.32126	2.12597	0.0360863	0.384341	-3.65527
SAP18	Sin3A associated protein 18	ENSG00000150459	NM_001366643	10284	9606.ENSP00000481842	10284	44	0.478261	-0.488131	6.27782	-2.12518	0.0361536	0.384341	-3.75516
PJVK	pejvakin	ENSG00000204311	NM_001042702	494513	9606.ENSP00000386647	494513	8	0.0869565	0.602795	5.51508	2.12515	0.0361567	0.384341	-3.66392
APPL1	adaptor protein, phosphotyrosine interacting with PH domain and leucine zipper 1	ENSG00000157500	NM_012096	26060	9606.ENSP00000288266	26060	40	0.434783	-0.483746	6.27669	-2.12405	0.0362508	0.384606	-3.73584
CCDC8	coiled-coil domain containing 8	ENSG00000169515	NM_032040	83987	9606.ENSP00000303158	83987	37	0.402174	-0.538806	6.11296	-2.12336	0.03631	0.384606	-3.71558
HBB	hemoglobin subunit beta	ENSG00000244734	NM_000518	3043	9606.ENSP00000333994	3043	10	0.108696	0.648881	5.43859	2.13225	0.0363952	0.384606	-3.67117
TNFAIP3	TNF alpha induced protein 3	ENSG00000118503	NM_001270507	7128	9606.ENSP00000481570	7128	71	0.771739	-0.412179	6.85104	-2.12212	0.0364166	0.384606	-3.83154
MYC	MYC proto-oncogene, bHLH transcription factor	ENSG00000136997	NM_001354870	4609	9606.ENSP00000479618	4609	84	0.913043	0.401172	7.02812	2.11965	0.03663	0.385741	-3.85397
GID8	GID complex subunit 8 homolog	ENSG00000101193	NM_017896	54994	9606.ENSP00000266069	54994	44	0.478261	-0.47553	6.53621	-2.11863	0.036718	0.385741	-3.78994
ARL6IP6	ADP ribosylation factor like GTPase 6 interacting protein 6	ENSG00000177917	NM_001350068	151188	9606.ENSP00000315357	151188	15	0.163043	0.559812	5.77228	2.11846	0.0367334	0.385741	-3.69735
FTO	FTO alpha-ketoglutarate dependent dioxygenase	ENSG00000140718	NM_001080432	79068	9606.ENSP00000418823	79068	19	0.206522	-0.543415	5.99802	-2.11815	0.0367597	0.385741	-3.71651
CEP57	centrosomal protein 57	ENSG00000166037	NM_001243776	9702	9606.ENSP00000317902	9702	33	0.358696	-0.504181	6.13189	-2.11722	0.0368409	0.385975	-3.74324
BABAM2	BRISC and BRCA1 A complex member 2	ENSG00000158019	NM_001261840	9577	9606.ENSP00000343412	9577	32	0.347826	-0.520764	6.09238	-2.11393	0.0371285	0.387218	-3.73445
TASP1	taspase 1	ENSG00000089123	NM_001323602	55617	9606.ENSP00000338624	55617	4	0.0434783	-0.651716	5.43171	-2.11239	0.0372636	0.387218	-3.66803
PTOV1	PTOV1 extended AT-hook containing adaptor protein	ENSG00000104960	NM_001305105	53635	9606.ENSP00000375717	53635	87	0.945652	-0.390755	7.41527	-2.11133	0.0373566	0.387218	-3.88768
GTPBP1	GTP binding protein 1	ENSG00000100226	NM_004286	9567	9606.ENSP00000216044	9567	32	0.347826	0.480655	6.08657	2.11127	0.0373621	0.387218	-3.77936
MKLN1	muskelin 1	ENSG00000128585	NM_001145354	4289	9606.ENSP00000323527	4289	52	0.565217	-0.476387	6.48067	-2.11116	0.0373719	0.387218	-3.78193
MGST1	microsomal glutathione S-transferase 1	ENSG00000008394	NM_001260511	4257	9606.ENSP00000379512	4257	3	0.0326087	0.71375	5.19978	2.1142	0.0373811	0.387218	-3.65863
HBP1	HMG-box transcription factor 1	ENSG00000105856	NM_001244262	26959	9606.ENSP00000222574	26959	22	0.23913	-0.506755	6.05122	-2.10985	0.0374874	0.387218	-3.74532
TBCB	tubulin folding cofactor B	ENSG00000105254	NM_001281	1155	9606.ENSP00000221855	1155	20	0.217391	-0.529506	6.04108	-2.10937	0.0375295	0.387218	-3.73654
OR2AE1	olfactory receptor family 2 subfamily AE member 1	ENSG00000244623	NM_001005276	81392	9606.ENSP00000313936	81392	3	0.0326087	0.523769	5.73141	2.10852	0.0376047	0.387218	-3.72841
GNB2	G protein subunit beta 2	ENSG00000172354	NM_005273	2783	9606.ENSP00000305260	2783	82	0.891304	-0.418399	6.95565	-2.10791	0.0376585	0.387218	-3.86593
NACA2	nascent polypeptide associated complex subunit alpha 2	ENSG00000253506	NM_199290	342538	9606.ENSP00000427802	342538	2	0.0217391	0.719861	4.76724	2.10787	0.0376627	0.387218	-3.65542
MCIDAS	multiciliate differentiation and DNA synthesis associated cell cycle protein	ENSG00000234602	NM_001190787	345643	9606.ENSP00000426359	345643	2	0.0217391	0.599775	5.56518	2.10705	0.0377348	0.387218	-3.69474
SHMT2	serine hydroxymethyltransferase 2	ENSG00000182199	NM_001166356	6472	9606.ENSP00000333667	6472	13	0.141304	-0.54637	5.92629	-2.10691	0.0377477	0.387218	-3.7203
PPP1R1C	protein phosphatase 1 regulatory inhibitor subunit 1C	ENSG00000150722	NM_001080545	151242	9606.ENSP00000280295	151242	3	0.0326087	0.652737	5.20844	2.10646	0.0377874	0.387218	-3.67244
RUSC2	RUN and SH3 domain containing 2	ENSG00000198853	NM_001135999	9853	9606.ENSP00000393922	9853	45	0.48913	0.426314	6.33301	2.10505	0.0379133	0.3879	-3.81707
LTBP4	latent transforming growth factor beta binding protein 4	ENSG00000090006	NM_001042544	8425	9606.ENSP00000311905	8425	89	0.967391	0.380935	7.29805	2.10207	0.0381801	0.390021	-3.90266
GK	glycerol kinase	ENSG00000198814	NM_000167	2710	9606.ENSP00000401720	2713, 2710	11	0.119565	0.52673	5.87308	2.10136	0.0382439	0.390064	-3.76735
RUSF1	RUS family member 1	ENSG00000140688	NM_022744	64755	9606.ENSP00000317579	64755	33	0.358696	-0.490055	6.13629	-2.10039	0.0383305	0.390339	-3.78058
MEIS1	Meis homeobox 1	ENSG00000143995	NM_002398	4211	9606.ENSP00000272369	4211	72	0.782609	-0.449329	6.70952	-2.09892	0.0384631	0.390683	-3.82893
HSPB8	heat shock protein family B (small) member 8	ENSG00000152137	NM_014365	26353	9606.ENSP00000281938	26353	9	0.0978261	0.490261	6.06778	2.0987	0.0384836	0.390683	-3.78952
PTPRH	protein tyrosine phosphatase receptor type H	ENSG00000080031	NM_001161440	5794	9606.ENSP00000365528	5794	6	0.0652174	0.657594	5.30319	2.09695	0.0386417	0.391575	-3.69529
ETNK1	ethanolamine kinase 1	ENSG00000139163	NM_001039481	55500	9606.ENSP00000266517	55500	12	0.130435	-0.532948	5.8646	-2.09641	0.038691	0.391575	-3.74251
SMPD4	sphingomyelin phosphodiesterase 4	ENSG00000136699	NM_001171083	55627	9606.ENSP00000386531	55627	31	0.336957	-0.529438	6.065	-2.09345	0.0389606	0.392894	-3.76017
IL1B	interleukin 1 beta	ENSG00000125538	NM_000576	3553	9606.ENSP00000263341	3553	3	0.0326087	0.680448	5.02619	2.0926	0.0390375	0.392894	-3.68506
CDKN1C	cyclin dependent kinase inhibitor 1C	ENSG00000129757	NM_000076	1028	9606.ENSP00000413720	1028	78	0.847826	-0.450836	6.50026	-2.09118	0.0391684	0.392894	-3.84159
NWD1	NACHT and WD repeat domain containing 1	ENSG00000188039	NM_001007525	284434	9606.ENSP00000428579	284434	16	0.173913	0.467327	6.03671	2.09104	0.0391809	0.392894	-3.81133
MAFF	MAF bZIP transcription factor F	ENSG00000185022	NM_001161572	23764	9606.ENSP00000345393	23764	64	0.695652	-0.449342	6.60295	-2.0909	0.0391939	0.392894	-3.85593
RANBP17	RAN binding protein 17	ENSG00000204764	NM_022897	64901	9606.ENSP00000427975	64901	3	0.0326087	0.644308	5.23791	2.09076	0.0392062	0.392894	-3.69859
HNMT	histamine N-methyltransferase	ENSG00000150540	NM_001024074	3176	9606.ENSP00000280097	3176	28	0.304348	-0.53354	5.97011	-2.08969	0.0393049	0.392894	-3.75717
TSPAN4	tetraspanin 4	ENSG00000214063	NM_001025234	7106	9606.ENSP00000380553	7106	34	0.369565	0.545361	6.0934	2.09977	0.0393425	0.392894	-3.79841
EIF4H	eukaryotic translation initiation factor 4H	ENSG00000106682	NM_022170	7458	9606.ENSP00000265753	7458	88	0.956522	-0.38435	7.66078	-2.08908	0.0393614	0.392894	-3.9373
SNRPE	small nuclear ribonucleoprotein polypeptide E	ENSG00000182004	NM_001304464	6635	9606.ENSP00000400591	6635	70	0.76087	-0.418043	6.75342	-2.08813	0.039449	0.393169	-3.87911
SYNDIG1L	synapse differentiation inducing 1 like	ENSG00000183379	NM_001105579	646658	9606.ENSP00000331474	646658	6	0.0652174	0.527537	5.5795	2.08359	0.0398702	0.396172	-3.77301
SNHG32	small nucleolar RNA host gene 32	ENSG00000204387	NM_001040437	50854	NA	50854	84	0.913043	-0.449156	7.428	-2.09584	0.0399307	0.396172	-3.92546
ARPC1A	actin related protein 2/3 complex subunit 1A	ENSG00000241685	NM_001190996	10552	9606.ENSP00000262942	10552	57	0.619565	-0.461005	6.49846	-2.08212	0.0400068	0.396172	-3.8641
GSTK1	glutathione S-transferase kappa 1	ENSG00000197448	NM_001143679	373156	9606.ENSP00000431049	373156	71	0.771739	-0.425714	6.8827	-2.08212	0.0400069	0.396172	-3.90273
MADCAM1	mucosal vascular addressin cell adhesion molecule 1	ENSG00000099866	NM_130760	8174	9606.ENSP00000215637	8174	40	0.434783	0.429735	6.59594	2.08107	0.0401054	0.396172	-3.88924
RNF144A	ring finger protein 144A	ENSG00000151692	NM_001349181	9781	9606.ENSP00000321330	9781	37	0.402174	-0.506689	6.21073	-2.08098	0.0401133	0.396172	-3.8116
CYP2C8	cytochrome P450 family 2 subfamily C member 8	ENSG00000138115	NM_000770	1558	9606.ENSP00000360317	1558	13	0.141304	0.559493	5.69978	2.07956	0.0402471	0.396281	-3.76831
UBXN6	UBX domain protein 6	ENSG00000167671	NM_001171091	80700	9606.ENSP00000301281	80700	87	0.945652	-0.391274	7.49409	-2.07871	0.0403271	0.396281	-3.95105
MORF4L1	mortality factor 4 like 1	ENSG00000185787	NM_001265603	10933	9606.ENSP00000331310	10933	85	0.923913	-0.410356	7.36724	-2.07762	0.0404297	0.396281	-3.94949
CASKIN2	CASK interacting protein 2	ENSG00000177303	NM_001142643	57513	9606.ENSP00000325355	57513	3	0.0326087	0.621537	5.33758	2.07672	0.040514	0.396281	-3.73265
IL17RE	interleukin 17 receptor E	ENSG00000163701	NM_001193380	132014	9606.ENSP00000373325	132014	4	0.0434783	0.610377	5.45918	2.07622	0.0405615	0.396281	-3.74214
TMEM11	transmembrane protein 11	ENSG00000178307	NM_003876	8834	9606.ENSP00000319992	8834	18	0.195652	0.591677	5.92287	2.09145	0.0406518	0.396281	-3.79116
STOM	stomatin	ENSG00000148175	NM_001270526	2040	9606.ENSP00000286713	2040	35	0.380435	0.486399	6.4899	2.08397	0.0406818	0.396281	-3.87867
FTH1	ferritin heavy chain 1	ENSG00000167996	NM_002032	2495	9606.ENSP00000273550	2498, 2495	92	1	-0.337355	10.4946	-2.0744	0.0407337	0.396281	-4.0645
RALA	RAS like proto-oncogene A	ENSG00000006451	NM_005402	5898	9606.ENSP00000005257	5898	15	0.163043	0.597587	5.70325	2.07709	0.040758	0.396281	-3.7676
RTL8C	retrotransposon Gag like 8C	ENSG00000134590	NM_001078171	8933	9606.ENSP00000257013	8933, 441518	90	0.978261	-0.377282	7.67944	-2.07391	0.0407809	0.396281	-3.96793
BRINP2	BMP/retinoic acid inducible neural specific 2	ENSG00000198797	NM_021165	57795	9606.ENSP00000354481	57795	5	0.0543478	0.64049	5.25292	2.07381	0.0407901	0.396281	-3.72686
ESRP2	epithelial splicing regulatory protein 2	ENSG00000103067	NM_001365264	80004	9606.ENSP00000418748	80004	15	0.163043	0.551487	5.75119	2.07124	0.0410349	0.397594	-3.78856
RASD1	ras related dexamethasone induced 1	ENSG00000108551	NM_001199989	51655	9606.ENSP00000225688	51655	65	0.706522	0.428326	6.50592	2.06974	0.0411778	0.397594	-3.90949
ZNF720	NA	NA	NA	NA	9606.ENSP00000319222	124411	4	0.0434783	0.611267	5.36855	2.06886	0.0412627	0.397594	-3.75245
NRAP	nebulin related anchoring protein	ENSG00000197893	NM_001261463	4892	9606.ENSP00000358365	4892	2	0.0217391	0.599756	5.34634	2.06882	0.0412666	0.397594	-3.75493
ALDH3A2	aldehyde dehydrogenase 3 family member A2	ENSG00000072210	NM_000382	224	9606.ENSP00000345774	224	51	0.554348	0.40531	6.58562	2.06873	0.0412749	0.397594	-3.91402
HNRNPR	heterogeneous nuclear ribonucleoprotein R	ENSG00000125944	NM_001102397	10236	9606.ENSP00000363745	10236	77	0.836957	-0.456032	6.62796	-2.06831	0.0413153	0.397594	-3.89866
SYNRG	synergin gamma	ENSG00000275066	NM_001163544	11276	9606.ENSP00000483453	11276	28	0.304348	0.435669	6.20445	2.06764	0.04138	0.397594	-3.87669
RNF115	ring finger protein 115	ENSG00000265491	NM_014455	27246	9606.ENSP00000463650	27246	16	0.173913	0.505783	5.90052	2.06732	0.041411	0.397594	-3.82611
SPAG11A	sperm associated antigen 11A	ENSG00000178287	NM_001081552	653423	9606.ENSP00000316012	10407, 653423	37	0.402174	-0.476215	6.25012	-2.06638	0.041501	0.397875	-3.85086
HNRNPF	heterogeneous nuclear ribonucleoprotein F	ENSG00000169813	NM_001098204	3185	9606.ENSP00000400433	3185	50	0.543478	-0.472638	6.4066	-2.06555	0.0415953	0.398196	-3.88362
HCFC1R1	host cell factor C1 regulator 1	ENSG00000103145	NM_001002017	54985	9606.ENSP00000248089	54985	17	0.184783	-0.639145	5.59021	-2.06762	0.041839	0.398818	-3.76393
CORO1A	coronin 1A	ENSG00000102879	NM_001193333	11151	9606.ENSP00000219150	11151	8	0.0869565	0.554083	5.86338	2.06436	0.0418489	0.398818	-3.81219
SMARCC2	SWI/SNF related, matrix associated, actin dependent regulator of chromatin subfamily c member 2	ENSG00000139613	NM_001130420	6601	9606.ENSP00000267064	6601	60	0.652174	-0.414414	6.71557	-2.06256	0.0418709	0.398818	-3.92588
ARL14EP	ADP ribosylation factor like GTPase 14 effector protein	ENSG00000152219	NM_152316	120534	9606.ENSP00000282032	120534	16	0.173913	0.468999	5.9867	2.06222	0.0419039	0.398818	-3.84831
NIBAN1	niban apoptosis regulator 1	ENSG00000135842	NM_052966	116496	9606.ENSP00000356481	116496	3	0.0326087	0.594356	5.35291	2.0613	0.0419931	0.399087	-3.76619
INSL4	insulin like 4	ENSG00000120211	NM_002195	3641	9606.ENSP00000239316	3641	5	0.0543478	0.614205	5.22085	2.05986	0.0421337	0.399843	-3.75469
CTSK	cathepsin K	ENSG00000143387	NM_000396	1513	9606.ENSP00000271651	1513	32	0.347826	-0.416389	6.53553	-2.05872	0.0422455	0.39992	-3.90664
RBMX	RNA binding motif protein X-linked	ENSG00000147274	NM_001164803	27316	9606.ENSP00000359645	494115, 27316	75	0.815217	-0.453359	7.00155	-2.06882	0.042264	0.39992	-3.95133
ZNF517	zinc finger protein 517	ENSG00000197363	NM_001317936	340385	9606.ENSP00000353058	340385	47	0.51087	0.425365	6.40356	2.0574	0.0423753	0.400395	-3.92357
CLSTN2	calsyntenin 2	ENSG00000158258	NM_022131	64084	9606.ENSP00000402460	64084	72	0.782609	-0.40119	6.94899	-2.05627	0.042486	0.400862	-3.95961
SPTAN1	spectrin alpha, non-erythrocytic 1	ENSG00000197694	NM_001130438	6709	9606.ENSP00000361824	6709	87	0.945652	-0.406691	7.13301	-2.0537	0.0427399	0.401345	-3.97057
LAMP1	lysosomal associated membrane protein 1	ENSG00000185896	NM_005561	3916	9606.ENSP00000333298	3916	41	0.445652	0.460725	6.27004	2.05331	0.0427785	0.401345	-3.89892
OR10AC1	olfactory receptor family 10 subfamily AC member 1 (gene/pseudogene)	NA	NM_001348289	392133	NA	392133	31	0.336957	0.438432	6.41426	2.05261	0.0428471	0.401345	-3.92915
KRTAP25-1	keratin associated protein 25-1	ENSG00000232263	NM_001128598	100131902	9606.ENSP00000398619	100131902	11	0.119565	0.507306	5.69843	2.05223	0.0428855	0.401345	-3.8413
H4C6	H4 clustered histone 6	ENSG00000274618	NM_003540	8361	9606.ENSP00000244537	8361	6	0.0652174	0.617132	5.26806	2.05105	0.0430021	0.401345	-3.78231
ELK4	ETS transcription factor ELK4	ENSG00000158711	NM_001973	2005	9606.ENSP00000350681	2005	27	0.293478	-0.494675	6.07988	-2.05103	0.0430048	0.401345	-3.85859
ATP5MF	ATP synthase membrane subunit f	ENSG00000241468	NM_001003713	9551	9606.ENSP00000292475	9551	70	0.76087	0.388296	6.90762	2.05081	0.0430267	0.401345	-3.97282
SH3BP5	SH3 domain binding protein 5	ENSG00000131370	NM_001018009	9467	9606.ENSP00000373301	9467	82	0.891304	-0.775054	7.60653	-2.17598	0.0430275	0.401345	-3.88456
NPTN	neuroplastin	ENSG00000156642	NM_001161363	27020	9606.ENSP00000290401	27020	44	0.478261	0.437938	6.5156	2.04988	0.0431191	0.401627	-3.93788
SEC22B	SEC22 homolog B, vesicle trafficking protein	ENSG00000265808	NM_004892	9554	9606.ENSP00000463393	9554	4	0.0434783	0.632952	5.25793	2.04904	0.0432024	0.401753	-3.77747
UROD	uroporphyrinogen decarboxylase	ENSG00000126088	NM_000374	7389	9606.ENSP00000246337	7389	39	0.423913	-0.485593	6.22677	-2.04796	0.0433102	0.401753	-3.87548
ZFAND5	zinc finger AN1-type containing 5	ENSG00000107372	NM_001102420	7763	9606.ENSP00000237937	7763	89	0.967391	-0.501007	7.50295	-2.08611	0.043372	0.401753	-3.96919
NFIB	nuclear factor I B	ENSG00000147862	NM_001190737	4781	9606.ENSP00000370340	4781	41	0.445652	-0.448559	6.40395	-2.04697	0.0434098	0.401753	-3.91841
RIMBP2	RIMS binding protein 2	ENSG00000060709	NM_001351226	23504	9606.ENSP00000261655	23504	3	0.0326087	0.697365	5.11261	2.05357	0.0434497	0.401753	-3.76671
GRIN2A	glutamate ionotropic receptor NMDA type subunit 2A	ENSG00000183454	NM_000833	2903	9606.ENSP00000379818	2903	9	0.0978261	-0.563946	5.83762	-2.04576	0.043531	0.401753	-3.82299
PABPC1	poly(A) binding protein cytoplasmic 1	ENSG00000070756	NM_002568	26986	9606.ENSP00000313007	26986	92	1	-0.344373	8.92617	-2.04475	0.0436324	0.401753	-4.07157
H4C9	H4 clustered histone 9	ENSG00000276180	NM_003495	8294	9606.ENSP00000244537	8294	33	0.358696	-0.44288	6.40637	-2.04401	0.043707	0.401753	-3.90656
IL22RA1	interleukin 22 receptor subunit alpha 1	ENSG00000142677	NM_021258	58985	9606.ENSP00000270800	58985	4	0.0434783	0.573564	5.29004	2.04359	0.0437492	0.401753	-3.80117
OR4X1	olfactory receptor family 4 subfamily X member 1	ENSG00000176567	NM_001004726	390113	9606.ENSP00000321506	390113	17	0.184783	0.50374	6.00201	2.04344	0.043765	0.401753	-3.87091
CYB5B	cytochrome b5 type B	ENSG00000103018	NM_030579	80777	9606.ENSP00000308430	80777	30	0.326087	-0.448154	6.37713	-2.04264	0.0438454	0.401753	-3.90591
PPIE	peptidylprolyl isomerase E	ENSG00000084072	NM_001195007	10450	9606.ENSP00000361918	10450	13	0.141304	-0.561673	5.7482	-2.04241	0.0438689	0.401753	-3.80857
EIF6	eukaryotic translation initiation factor 6	ENSG00000242372	NM_001267810	3692	9606.ENSP00000363574	3692	22	0.23913	0.481084	6.07754	2.04061	0.0440507	0.402855	-3.89037
CBX3	chromobox 3	ENSG00000122565	NM_001410866	11335	9606.ENSP00000336687	11335	51	0.554348	-0.455366	6.39932	-2.0392	0.0441947	0.403608	-3.93265
CNBP	CCHC-type zinc finger nucleic acid binding protein	ENSG00000169714	NM_001127192	7555	9606.ENSP00000410769	7555	87	0.945652	-0.423399	7.42365	-2.044	0.0442714	0.403745	-4.01049
DYNLL1	dynein light chain LC8-type 1	ENSG00000088986	NM_001037494	8655	9606.ENSP00000376297	8655	89	0.967391	-0.369374	7.47572	-2.035	0.0446238	0.406393	-4.02723
SOX17	SRY-box transcription factor 17	ENSG00000164736	NM_022454	64321	9606.ENSP00000297316	64321	10	0.108696	0.501781	5.97478	2.03393	0.0447341	0.406507	-3.88101
SERTAD3	SERTA domain containing 3	ENSG00000167565	NM_013368	29946	9606.ENSP00000325414	29946	38	0.413043	-0.445183	6.33293	-2.03367	0.0447605	0.406507	-3.93788
FAM110D	family with sequence similarity 110 member D	ENSG00000197245	NM_024869	79927	9606.ENSP00000363386	79927	7	0.076087	0.579572	5.34691	2.03306	0.0448237	0.406518	-3.81219
RAB7A	RAB7A, member RAS oncogene family	ENSG00000075785	NM_004637	7879	9606.ENSP00000265062	7879	81	0.880435	-0.409102	6.98383	-2.03197	0.0449358	0.40697	-4.00534
MORN3	MORN repeat containing 3	ENSG00000139714	NM_001363685	283385	9606.ENSP00000347486	283385	7	0.076087	0.537037	5.77512	2.03194	0.0450051	0.407035	-3.87193
PLPP6	phospholipid phosphatase 6	ENSG00000205808	NM_203453	403313	9606.ENSP00000371307	403313	4	0.0434783	0.608211	5.44162	2.02892	0.0452518	0.407456	-3.81655
NOL6	nucleolar protein 6	ENSG00000165271	NM_022917	65083	9606.ENSP00000297990	65083	7	0.076087	-0.512795	5.93904	-2.02866	0.0452785	0.407456	-3.87132
SLC2A4RG	SLC2A4 regulator	ENSG00000125520	NM_020062	56731	9606.ENSP00000266077	56731	50	0.543478	-0.466953	6.32	-2.02637	0.0455174	0.407456	-3.94006
TEX2	testis expressed 2	ENSG00000136478	NM_001288732	55852	9606.ENSP00000258991	55852	24	0.26087	-0.485285	6.08174	-2.02628	0.0455266	0.407456	-3.89386
SUGT1	SGT1 homolog, MIS12 kinetochore complex assembly cochaperone	ENSG00000165416	NM_001130912	10910	9606.ENSP00000367208	10910	47	0.51087	-0.459051	6.33135	-2.026	0.0455558	0.407456	-3.94625
PECAM1	platelet and endothelial cell adhesion molecule 1	ENSG00000261371	NM_000442	5175	9606.ENSP00000457421	5175	10	0.108696	0.484507	6.09791	2.02551	0.0456071	0.407456	-3.92821
ST3GAL4	ST3 beta-galactoside alpha-2,3-sialyltransferase 4	ENSG00000110080	NM_001254757	6484	9606.ENSP00000436047	6484	35	0.380435	0.515102	5.91831	2.02553	0.045622	0.407456	-3.89964
TXNIP	thioredoxin interacting protein	ENSG00000265972	NM_001313972	10628	9606.ENSP00000462521	10628	91	0.98913	0.361453	8.38655	2.02497	0.0456636	0.407456	-4.09113
PRNP	prion protein	ENSG00000171867	NM_000311	5621	9606.ENSP00000368752	5621	78	0.847826	-0.420588	6.80598	-2.02493	0.0456681	0.407456	-3.99998
YWHAZ	tyrosine 3-monooxygenase/tryptophan 5-monooxygenase activation protein zeta	ENSG00000164924	NM_001135699	7534	9606.ENSP00000379287	7534	89	0.967391	-0.376407	7.5513	-2.02413	0.0457514	0.407456	-4.05409
NFKB2	nuclear factor kappa B subunit 2	ENSG00000077150	NM_001077494	4791	9606.ENSP00000358983	4791	67	0.728261	0.398607	6.92613	2.02381	0.0457845	0.407456	-4.03273
ZNF302	zinc finger protein 302	ENSG00000089335	NM_001012320	55900	9606.ENSP00000396379	55900	37	0.402174	0.487138	6.30926	2.03352	0.0457984	0.407456	-3.96097
FOXO1	forkhead box O1	ENSG00000150907	NM_002015	2308	9606.ENSP00000368880	2308	75	0.815217	-0.412826	6.59202	-2.022	0.0459749	0.408471	-3.98305
ANAPC13	anaphase promoting complex subunit 13	ENSG00000129055	NM_001242374	25847	9606.ENSP00000421842	25847	41	0.445652	-0.50063	6.25379	-2.0201	0.0461755	0.409351	-3.91668
BEX3	brain expressed X-linked 3	ENSG00000166681	NM_001282674	27018	9606.ENSP00000361728	27018	77	0.836957	-0.420109	6.75251	-2.01908	0.046283	0.409351	-4.01
WDR87	WD repeat domain 87	ENSG00000171804	NM_001291088	83889	9606.ENSP00000405012	83889	11	0.119565	0.524185	5.78798	2.0189	0.0463021	0.409351	-3.89068
SDR42E1	short chain dehydrogenase/reductase family 42E, member 1	ENSG00000184860	NM_145168	93517	9606.ENSP00000332407	93517	3	0.0326087	0.609486	5.21382	2.0187	0.0463239	0.409351	-3.82541
DYNC1LI2	dynein cytoplasmic 1 light intermediate chain 2	ENSG00000135720	NM_001286157	1783	9606.ENSP00000258198	1783	39	0.423913	-0.48732	6.2872	-2.02037	0.0463923	0.409403	-3.94536
ANGPTL6	angiopoietin like 6	ENSG00000130812	NM_001321411	83854	9606.ENSP00000253109	83854	17	0.184783	0.445731	6.15555	2.01665	0.0465409	0.410161	-3.96299
MRPL41	mitochondrial ribosomal protein L41	ENSG00000182154	NM_032477	64975	9606.ENSP00000360498	64975	69	0.75	-0.416036	6.75803	-2.01573	0.046639	0.410454	-4.01276
PAQR9	progestin and adipoQ receptor family member 9	ENSG00000188582	NM_001375300	344838	9606.ENSP00000341564	344838	7	0.076087	0.578771	5.45776	2.01517	0.0466995	0.410454	-3.84609
SNX4	sorting nexin 4	ENSG00000114520	NM_003794	8723	9606.ENSP00000251775	8723	17	0.184783	0.463203	6.08048	2.01306	0.0469246	0.41188	-3.95729
CA11	carbonic anhydrase 11	ENSG00000063180	NM_001217	770	9606.ENSP00000084798	770	51	0.554348	-0.46231	6.25703	-2.01243	0.0469918	0.411918	-3.94168
TRAF3	TNF receptor associated factor 3	ENSG00000131323	NM_001199427	7187	9606.ENSP00000454207	7187	16	0.173913	0.474067	5.91094	2.01078	0.0471696	0.412379	-3.93903
RAB5B	RAB5B, member RAS oncogene family	ENSG00000111540	NM_001252036	5869	9606.ENSP00000353444	5869, 6821	58	0.630435	-0.670811	6.2717	-2.0664	0.0472113	0.412379	-3.8922
PELP1	proline, glutamate and leucine rich protein 1	ENSG00000141456	NM_001278241	27043	9606.ENSP00000301396	27043	21	0.228261	-0.521293	5.96505	-2.01019	0.0472334	0.412379	-3.89103
NDUFAF3	NADH:ubiquinone oxidoreductase complex assembly factor 3	ENSG00000178057	NM_199069	25915	9606.ENSP00000323076	25915	49	0.532609	-0.423782	6.36416	-2.0077	0.0475024	0.412857	-3.97669
PNMA1	PNMA family member 1	ENSG00000176903	NM_006029	9240	9606.ENSP00000318914	9240	36	0.391304	-0.48675	6.03282	-2.00764	0.0475085	0.412857	-3.93208
ACADVL	acyl-CoA dehydrogenase very long chain	ENSG00000072778	NM_000018	37	9606.ENSP00000438689	37	88	0.956522	-0.395946	7.52044	-2.00844	0.0475173	0.412857	-4.08363
RSRP1	arginine and serine rich protein 1	ENSG00000117616	NM_001321772	57035	9606.ENSP00000243189	57035	84	0.913043	-0.419855	6.7622	-2.00681	0.047598	0.412857	-4.02061
UBE2G1	ubiquitin conjugating enzyme E2 G1	ENSG00000132388	NM_003342	7326	9606.ENSP00000380178	7326	22	0.23913	0.491954	6.01557	2.006	0.0476863	0.412857	-3.92809
PDE6B	phosphodiesterase 6B	ENSG00000133256	NM_000283	5158	9606.ENSP00000420295	5158	10	0.108696	0.522278	5.82663	2.00522	0.0477711	0.412857	-3.90749
SERINC2	serine incorporator 2	ENSG00000168528	NM_001199037	347735	9606.ENSP00000362814	347735	34	0.369565	0.437503	6.28902	2.00507	0.0477878	0.412857	-3.98893
RTL10	retrotransposon Gag like 10	ENSG00000215012	NM_024627	79680	9606.ENSP00000384924	79680	10	0.108696	0.539861	5.63391	2.00502	0.0477926	0.412857	-3.89899
SLC30A7	solute carrier family 30 member 7	ENSG00000162695	NM_001144884	148867	9606.ENSP00000359130	148867	7	0.076087	0.542859	5.59363	2.00165	0.0481612	0.415035	-3.89239
COMMD6	COMM domain containing 6	ENSG00000188243	NM_001287392	170622	9606.ENSP00000348054	170622	86	0.934783	-0.371134	7.35645	-2.00155	0.0481714	0.415035	-4.08463
EIF5A	eukaryotic translation initiation factor 5A	ENSG00000132507	NM_001143760	1984	9606.ENSP00000336702	1984, 143244	84	0.913043	-0.403569	7.0059	-1.99889	0.0484637	0.417004	-4.06863
THEMIS2	thymocyte selection associated family member 2	ENSG00000130775	NM_001039477	9473	9606.ENSP00000363031	9473	4	0.0434783	0.548519	5.5561	1.9967	0.0487058	0.418537	-3.88588
TM7SF3	transmembrane 7 superfamily member 3	ENSG00000064115	NM_016551	51768	9606.ENSP00000342322	51768	16	0.173913	0.46413	5.90326	1.9961	0.0487718	0.418556	-3.97377
PAFAH1B2	platelet activating factor acetylhydrolase 1b catalytic subunit 2	ENSG00000168092	NM_001184746	5049	9606.ENSP00000435289	5049	64	0.695652	-0.43456	6.76058	-1.99643	0.0489155	0.419239	-4.04474
ACTR1A	actin related protein 1A	ENSG00000138107	NM_005736	10121	9606.ENSP00000358921	10121	9	0.0978261	0.47608	5.96683	1.9942	0.0489828	0.419267	-3.94252
NRN1	neuritin 1	ENSG00000124785	NM_001278710	51299	9606.ENSP00000480483	51299	16	0.173913	0.44736	6.17807	1.99226	0.049199	0.419708	-4.00753
DPH3	diphthamide biosynthesis 3	ENSG00000154813	NM_001047434	285381	9606.ENSP00000419599	285381	55	0.597826	-0.41399	6.70272	-1.99153	0.0492806	0.419708	-4.05447
TGFB1	transforming growth factor beta 1	ENSG00000105329	NM_000660	7040	9606.ENSP00000221930	7040	33	0.358696	0.461983	6.1395	1.99134	0.0493013	0.419708	-3.98092
ZNF532	zinc finger protein 532	ENSG00000074657	NM_001318726	55205	9606.ENSP00000338217	55205	63	0.684783	-0.424525	6.48814	-1.99128	0.049308	0.419708	-4.0272
NCLN	nicalin	ENSG00000125912	NM_001321463	56926	9606.ENSP00000246117	56926	39	0.423913	0.482276	6.09925	1.99055	0.0493905	0.419708	-3.98442
NET1	neuroepithelial cell transforming 1	ENSG00000173848	NM_001047160	10276	9606.ENSP00000347134	10276	14	0.152174	0.660347	6.1764	2.06442	0.0494684	0.419708	-3.96498
AFAP1	actin filament associated protein 1	ENSG00000196526	NM_001134647	60312	9606.ENSP00000410689	60312	34	0.369565	-0.492239	6.22943	-1.98932	0.0495283	0.419708	-3.97279
HOXD4	homeobox D4	ENSG00000170166	NM_014621	3233	9606.ENSP00000302548	3233	17	0.184783	-0.469164	6.15523	-1.98915	0.0495471	0.419708	-3.97356
HIPK4	homeodomain interacting protein kinase 4	ENSG00000160396	NM_144685	147746	9606.ENSP00000291823	147746	5	0.0543478	0.644929	5.09664	1.98773	0.0497068	0.420517	-3.85378
ADIRF	adipogenesis regulatory factor	ENSG00000148671	NM_006829	10974	9606.ENSP00000361083	10974	79	0.858696	-0.442458	7.34711	-2.00484	0.0498155	0.420713	-4.09805
ERCC4	ERCC excision repair 4, endonuclease catalytic subunit	ENSG00000175595	NM_005236	2072	9606.ENSP00000310520	2072	5	0.0543478	0.564684	5.53013	1.98519	0.0499928	0.420713	-3.90418
HCFC1	host cell factor C1	ENSG00000172534	NM_001410705	3054	9606.ENSP00000309555	3054	30	0.326087	0.428108	6.25701	1.98434	0.050089	0.420713	-4.03183
ERO1A	endoplasmic reticulum oxidoreductase 1 alpha	ENSG00000197930	NM_001382464	30001	9606.ENSP00000379042	30001	10	0.108696	0.431898	6.1411	1.98343	0.0501922	0.420713	-4.01355
JUND	JunD proto-oncogene, AP-1 transcription factor subunit	ENSG00000130522	NM_001286968	3727	9606.ENSP00000252818	3727	92	1	-0.375955	8.70065	-1.98725	0.0502588	0.420713	-4.17147
WASF2	WASP family member 2	ENSG00000158195	NM_001201404	10163	9606.ENSP00000483313	10163	65	0.706522	-0.405592	6.75776	-1.98212	0.0503411	0.420713	-4.07481
TFRC	transferrin receptor	ENSG00000072274	NM_001128148	7037	9606.ENSP00000353224	7037	71	0.771739	-0.418417	6.70317	-1.98074	0.0504981	0.420713	-4.07168
SRRM2	serine/arginine repetitive matrix 2	ENSG00000167978	NM_016333	23524	9606.ENSP00000301740	23524	91	0.98913	-0.350884	8.07179	-1.98013	0.0505682	0.420713	-4.15258
NENF	neudesin neurotrophic factor	ENSG00000117691	NM_013349	29937	9606.ENSP00000355955	29937	29	0.315217	-0.466296	6.10808	-1.98013	0.0505686	0.420713	-3.97991
EMILIN1	elastin microfibril interfacer 1	ENSG00000138080	NM_007046	11117	9606.ENSP00000369677	11117	72	0.782609	0.420618	6.71539	1.98145	0.0506085	0.420713	-4.08756
POLR3H	RNA polymerase III subunit H	ENSG00000100413	NM_001018050	171568	9606.ENSP00000347345	171568	74	0.804348	0.367054	7.14535	1.9789	0.0507086	0.420713	-4.12592
FKBP8	FKBP prolyl isomerase 8	ENSG00000105701	NM_001308373	23770	9606.ENSP00000476767	23770	78	0.847826	-0.372296	7.12765	-1.97823	0.0507851	0.420713	-4.10954
PRDX3	peroxiredoxin 3	ENSG00000165672	NM_001302272	10935	9606.ENSP00000298510	10935	24	0.26087	-0.473353	6.10834	-1.97792	0.0508217	0.420713	-3.97677
PRY	PTPN13 like Y-linked	ENSG00000169789	NM_004676	9081	NA	9081, 442862	50	0.543478	0.406594	6.50699	1.97764	0.0508532	0.420713	-4.07844
USP36	ubiquitin specific peptidase 36	ENSG00000055483	NM_001321291	57602	9606.ENSP00000441214	57602	30	0.326087	-0.462592	6.12869	-1.97749	0.0508702	0.420713	-4.00259
SIPA1	signal-induced proliferation-associated 1	ENSG00000213445	NM_006747	6494	9606.ENSP00000377771	6494	13	0.141304	0.473234	5.99209	1.97734	0.0508877	0.420713	-3.98211
DAZAP1	DAZ associated protein 1	ENSG00000071626	NM_001352033	26528	9606.ENSP00000233078	26528	55	0.597826	-0.454425	6.52816	-1.97722	0.0509016	0.420713	-4.03175
DBNDD2	dysbindin domain containing 2	ENSG00000244274	NM_001048221	55861	9606.ENSP00000361795	55861, 767557	22	0.23913	0.426572	6.24122	1.97661	0.0509711	0.420713	-4.04155
MYRIP	myosin VIIA and Rab interacting protein	ENSG00000170011	NM_001284423	25924	9606.ENSP00000301972	25924	4	0.0434783	0.575707	4.99548	1.97644	0.050991	0.420713	-3.90127
GDI2	GDP dissociation inhibitor 2	ENSG00000057608	NM_001115156	2665	9606.ENSP00000369538	2665	77	0.836957	-0.400809	6.85411	-1.97575	0.0510705	0.420713	-4.09012
TMED2	transmembrane p24 trafficking protein 2	ENSG00000086598	NM_001321445	10959	9606.ENSP00000262225	10959	53	0.576087	-0.443289	6.43262	-1.97568	0.0510792	0.420713	-4.03921
PSMA2	proteasome 20S subunit alpha 2	ENSG00000106588	NM_002787	5683	9606.ENSP00000223321	5683	24	0.26087	-0.534561	5.92496	-1.97272	0.0514206	0.422887	-3.95173
RBX1	ring-box 1	ENSG00000100387	NM_014248	9978	9606.ENSP00000216225	9978	32	0.347826	-0.482977	6.14993	-1.97157	0.0515538	0.422887	-4.00039
SKI	SKI proto-oncogene	ENSG00000157933	NM_003036	6497	9606.ENSP00000367797	6497	71	0.771739	-0.417648	6.89483	-1.97132	0.0515834	0.422887	-4.09552
P2RX5	purinergic receptor P2X 5	ENSG00000083454	NM_001204519	5026	9606.ENSP00000225328	100533970, 5026	2	0.0217391	0.569341	5.32435	1.97116	0.0516015	0.422887	-3.91357
PTMS	parathymosin	ENSG00000159335	NM_001330333	5763	9606.ENSP00000478828	5763	91	0.98913	-0.396011	8.24876	-1.97815	0.0517362	0.423461	-4.16929
EARS2	glutamyl-tRNA synthetase 2, mitochondrial	ENSG00000103356	NM_001083614	124454	9606.ENSP00000395196	124454	6	0.0652174	0.591466	5.42955	1.96976	0.0519565	0.424148	-3.9272
NAF1	nuclear assembly factor 1 ribonucleoprotein	ENSG00000145414	NM_001128931	92345	9606.ENSP00000274054	92345	20	0.217391	-0.526726	5.88674	-1.96749	0.0520299	0.424148	-3.95068
ZBTB1	zinc finger and BTB domain containing 1	ENSG00000126804	NM_001123329	22890	9606.ENSP00000451000	22890	11	0.119565	0.514015	5.6096	1.96729	0.0520528	0.424148	-3.96165
OR4C6	olfactory receptor family 4 subfamily C member 6	ENSG00000181903	NM_001004704	219432	9606.ENSP00000324769	219432	5	0.0543478	0.515138	5.67334	1.96671	0.052121	0.424148	-3.94891
ATP6V1G1	ATPase H+ transporting V1 subunit G1	ENSG00000136888	NM_004888	9550	9606.ENSP00000363162	9550	86	0.934783	-0.387993	7.22883	-1.96651	0.0521441	0.424148	-4.13785
CD9	CD9 molecule	ENSG00000010278	NM_001330312	928	9606.ENSP00000371958	928	66	0.717391	0.410503	7.03118	1.96932	0.0523573	0.425354	-4.13754
ADGRL3	adhesion G protein-coupled receptor L3	ENSG00000150471	NM_001322246	23284	9606.ENSP00000422533	23284	3	0.0326087	0.549863	5.50674	1.965	0.0526074	0.425832	-3.96691
ABCA7	ATP binding cassette subfamily A member 7	ENSG00000064687	NM_019112	10347	9606.ENSP00000263094	10347	2	0.0217391	0.580003	5.34391	1.96247	0.0526198	0.425832	-3.91639
DUX4	double homeobox 4	ENSG00000260596	NM_001205218	100288687	9606.ENSP00000458065	100288687	92	1	-0.301299	10.2394	-1.9608	0.0528169	0.425832	-4.26684
TPGS2	tubulin polyglutamylase complex subunit 2	ENSG00000134779	NM_001271949	25941	9606.ENSP00000464780	25941	20	0.217391	-0.482237	5.96884	-1.95968	0.0529496	0.425832	-3.9903
ATP5IF1	ATP synthase inhibitory factor subunit 1	ENSG00000130770	NM_016311	93974	9606.ENSP00000335203	93974	76	0.826087	-0.429975	6.74817	-1.96159	0.0530361	0.425832	-4.10883
LYZ	lysozyme	ENSG00000090382	NM_000239	4069	9606.ENSP00000261267	4069	10	0.108696	0.897619	5.97122	2.06649	0.0530415	0.425832	-3.93015
TBX6	T-box transcription factor 6	ENSG00000149922	NM_004608	6911	9606.ENSP00000378650	6911	5	0.0543478	0.567252	5.37421	1.9588	0.053055	0.425832	-3.93108
COPA	COPI coat complex subunit alpha	ENSG00000122218	NM_001098398	1314	9606.ENSP00000357048	1314	55	0.597826	-0.434917	6.4567	-1.95869	0.0530677	0.425832	-4.0752
CELF2	CUGBP Elav-like family member 2	ENSG00000048740	NM_001025076	10659	9606.ENSP00000443926	10659	32	0.347826	-0.449123	6.21478	-1.95824	0.0531213	0.425832	-4.04448
NSMF	NMDA receptor synaptonuclear signaling and neuronal migration factor	ENSG00000165802	NM_001130969	26012	9606.ENSP00000360530	26012	20	0.217391	0.457681	6.02114	1.95804	0.0531445	0.425832	-4.03071
CFH	complement factor H	ENSG00000000971	NM_000186	3075	9606.ENSP00000356399	3075	83	0.902174	-0.404019	7.25606	-1.96184	0.053192	0.425832	-4.15717
LYSMD1	LysM domain containing 1	ENSG00000163155	NM_001136543	388695	9606.ENSP00000357904	388695	14	0.152174	-0.502422	6.00157	-1.95666	0.0533099	0.425832	-3.98598
PTP4A2	protein tyrosine phosphatase 4A2	ENSG00000184007	NM_001195100	8073	9606.ENSP00000344909	8073	73	0.793478	-0.378914	7.02463	-1.95655	0.0533232	0.425832	-4.14112
SCOC	short coiled-coil protein	ENSG00000153130	NM_001153446	60592	9606.ENSP00000477352	60592	35	0.380435	-0.435904	6.50643	-1.95652	0.0533265	0.425832	-4.07674
USP17L3	ubiquitin specific peptidase 17 like family member 3	ENSG00000225327	NM_001256871	645836	9606.ENSP00000485323	392196, 401447, 645836, 645402, 392188, 377630	91	0.98913	-0.327315	8.40841	-1.95473	0.0535409	0.427023	-4.21438
PDGFRA	platelet derived growth factor receptor alpha	ENSG00000134853	NM_001347827	5156	9606.ENSP00000257290	5156	91	0.98913	-0.655084	8.30985	-2.0563	0.0536142	0.427087	-4.10578
RAB2A	RAB2A, member RAS oncogene family	ENSG00000104388	NM_001242644	5862	9606.ENSP00000262646	5862	38	0.413043	-0.464111	6.26599	-1.95287	0.0537637	0.427758	-4.03669
CGB2	chorionic gonadotropin subunit beta 2	ENSG00000104818	NM_001319065	114336	9606.ENSP00000352295	114336, 94115, 94027, 1082, 93659, 114335	70	0.76087	-0.409075	6.73994	-1.95042	0.0540596	0.428779	-4.11399
DNTTIP2	deoxynucleotidyltransferase terminal interacting protein 2	ENSG00000067334	NM_014597	30836	9606.ENSP00000411010	30836	19	0.206522	0.44961	5.96286	1.95036	0.0540669	0.428779	-4.03762
SEC16B	SEC16 homolog B, endoplasmic reticulum export factor	ENSG00000120341	NM_001356499	89866	9606.ENSP00000308339	89866, 111240474	12	0.130435	-0.491949	5.98068	-1.95012	0.0540952	0.428779	-3.99787
DNTT	DNA nucleotidylexotransferase	ENSG00000107447	NM_001017520	1791	9606.ENSP00000360216	1791	15	0.163043	0.502778	5.86492	1.94922	0.0542049	0.428779	-4.01099
ECM2	extracellular matrix protein 2	ENSG00000106823	NM_001197295	1842	9606.ENSP00000344758	1842	45	0.48913	-0.496173	6.21657	-1.95702	0.0542194	0.428779	-4.05656
NFIA	nuclear factor I A	ENSG00000162599	NM_001134673	4774	9606.ENSP00000360231	4774	35	0.380435	-0.464788	6.39866	-1.94711	0.0544611	0.429685	-4.06021
MACROD1	mono-ADP ribosylhydrolase 1	ENSG00000133315	NM_001411019	28992	9606.ENSP00000255681	28992	26	0.282609	-0.49736	5.85648	-1.94707	0.0544653	0.429685	-4.00164
HSPA8	heat shock protein family A (Hsp70) member 8	ENSG00000109971	NM_006597	3312	9606.ENSP00000432083	3312	88	0.956522	-0.35712	7.65942	-1.94545	0.0546629	0.430002	-4.20029
TRA2B	transformer 2 beta homolog	ENSG00000136527	NM_001243879	6434	9606.ENSP00000416959	6434	57	0.619565	-0.493138	6.13266	-1.94525	0.0546878	0.430002	-4.03304
CETN2	centrin 2	ENSG00000147400	NM_004344	1069	9606.ENSP00000359300	1069	19	0.206522	-0.522599	5.85221	-1.94512	0.0547028	0.430002	-3.98836
LRRC42	leucine rich repeat containing 42	ENSG00000116212	NM_001256409	115353	9606.ENSP00000360421	115353	10	0.108696	0.474061	5.93423	1.94442	0.0547886	0.430002	-4.02211
SSR2	signal sequence receptor subunit 2	ENSG00000163479	NM_003145	6746	9606.ENSP00000295702	6746	68	0.73913	-0.439628	6.50546	-1.94541	0.0548337	0.430002	-4.10981
SEZ6L2	seizure related 6 homolog like 2	ENSG00000174938	NM_001114099	26470	9606.ENSP00000481917	26470	6	0.0652174	0.526412	5.53413	1.94258	0.0550144	0.4301	-3.98858
MAGEH1	MAGE family member H1	ENSG00000187601	NM_014061	28986	9606.ENSP00000343706	28986	23	0.25	-0.471098	5.91445	-1.94241	0.0550344	0.4301	-4.03882
MYH8	myosin heavy chain 8	ENSG00000133020	NM_002472	4626	9606.ENSP00000384330	4626	4	0.0434783	0.538944	5.45581	1.94234	0.0550433	0.4301	-3.98544
PIM3	Pim-3 proto-oncogene, serine/threonine kinase	ENSG00000198355	NM_001001852	415116	9606.ENSP00000353824	415116	58	0.630435	0.494917	5.97078	1.9415	0.0551467	0.430149	-4.02292
FRAT1	FRAT regulator of WNT signaling pathway 1	ENSG00000165879	NM_005479	10023	9606.ENSP00000360060	10023	22	0.23913	0.451902	6.11834	1.94122	0.055181	0.430149	-4.08319
BAHCC1	BAH domain and coiled-coil containing 1	ENSG00000266074	NM_001080519	57597	9606.ENSP00000462154	57597	11	0.119565	-0.485338	5.85198	-1.93907	0.0554456	0.431697	-4.01111
MAGEA2	MAGE family member A2	ENSG00000268606	NM_001282501	4101	9606.ENSP00000485541	266740, 4101	6	0.0652174	-0.567228	5.42045	-1.93835	0.0555354	0.431766	-3.95561
CRKL	CRK like proto-oncogene, adaptor protein	ENSG00000099942	NM_005207	1399	9606.ENSP00000346300	1399	49	0.532609	-0.432571	6.42963	-1.93794	0.0555862	0.431766	-4.08889
PITX3	paired like homeodomain 3	ENSG00000107859	NM_005029	5309	9606.ENSP00000359019	5309	4	0.0434783	-0.632743	5.67766	-1.94476	0.0557074	0.431874	-3.96021
PCBD1	pterin-4 alpha-carbinolamine dehydratase 1	ENSG00000166228	NM_000281	5092	9606.ENSP00000299299	5092	52	0.565217	-0.420489	6.55987	-1.93634	0.0557845	0.431874	-4.12256
RBM6	RNA binding motif protein 6	ENSG00000004534	NM_001167582	10180	9606.ENSP00000266022	10180	81	0.880435	-0.389438	6.89913	-1.93565	0.0558703	0.431874	-4.16619
IFT46	intraflagellar transport 46	ENSG00000118096	NM_001168618	56912	9606.ENSP00000264020	56912	24	0.26087	0.436493	6.06458	1.93516	0.0559303	0.431874	-4.08231
MPHOSPH10	M-phase phosphoprotein 10	ENSG00000124383	NM_005791	10199	9606.ENSP00000244230	10199	14	0.152174	-0.53035	5.85781	-1.9345	0.0560128	0.431874	-3.99459
CCDC62	coiled-coil domain containing 62	ENSG00000130783	NM_032573	84660	9606.ENSP00000253079	84660	20	0.217391	0.46144	6.12658	1.93447	0.0561282	0.431874	-4.094
CDK13	cyclin dependent kinase 13	ENSG00000065883	NM_003718	8621	9606.ENSP00000181839	8621	52	0.565217	-0.417882	6.36515	-1.93335	0.0561563	0.431874	-4.09785
PPIA	peptidylprolyl isomerase A	ENSG00000196262	NM_001300981	5478	9606.ENSP00000419425	5478	92	1	-0.323361	8.59054	-1.9329	0.0562121	0.431874	-4.26202
RTN4IP1	reticulon 4 interacting protein 1	ENSG00000130347	NM_001318746	84816	9606.ENSP00000358059	84816	2	0.0217391	0.590985	5.25829	1.93279	0.0562255	0.431874	-3.96167
CAPZA3	capping actin protein of muscle Z-line subunit alpha 3	ENSG00000177938	NM_033328	93661	9606.ENSP00000326238	93661	22	0.23913	-0.565854	5.74382	-1.93252	0.0562597	0.431874	-3.98571
NAA10	N-alpha-acetyltransferase 10, NatA catalytic subunit	ENSG00000102030	NM_001256119	8260	9606.ENSP00000417763	8260	5	0.0543478	0.473899	5.80507	1.93184	0.0563454	0.431947	-4.03587
MAGED2	MAGE family member D2	ENSG00000102316	NM_014599	10916	9606.ENSP00000364209	10916	89	0.967391	-0.38289	7.23833	-1.93087	0.0564665	0.431947	-4.20364
RAB1A	RAB1A, member RAS oncogene family	ENSG00000138069	NM_004161	5861	9606.ENSP00000387286	5861	80	0.869565	-0.364978	7.03944	-1.93008	0.0565658	0.431947	-4.19234
HADH	hydroxyacyl-CoA dehydrogenase	ENSG00000138796	NM_001184705	3033	9606.ENSP00000474560	3033	37	0.402174	-0.431734	6.47057	-1.93001	0.0565749	0.431947	-4.11546
CYGB	cytoglobin	ENSG00000161544	NM_134268	114757	9606.ENSP00000293230	114757	26	0.282609	0.45466	5.93135	1.92981	0.056599	0.431947	-4.06818
RTN3	reticulon 3	ENSG00000133318	NM_001265589	10313	9606.ENSP00000367050	10313	52	0.565217	-0.39604	6.69099	-1.92861	0.0567507	0.432601	-4.15612
G3BP2	G3BP stress granule assembly factor 2	ENSG00000138757	NM_001400004	9908	9606.ENSP00000352738	9908	15	0.163043	0.472312	5.95069	1.92694	0.056961	0.433118	-4.05114
BPTF	bromodomain PHD finger transcription factor	ENSG00000171634	NM_004459	2186	9606.ENSP00000307208	2186	48	0.521739	-0.44782	6.32544	-1.92688	0.0569684	0.433118	-4.09926
BNIP3L	BCL2 interacting protein 3 like	ENSG00000104765	NM_001330491	665	9606.ENSP00000370003	665	90	0.978261	-0.369196	7.84223	-1.92613	0.0570639	0.433118	-4.24001
SYNC	syncoilin, intermediate filament protein	ENSG00000162520	NM_001161708	81493	9606.ENSP00000386439	81493	30	0.326087	0.410307	6.50449	1.92557	0.057134	0.433118	-4.16767
HAX1	HCLS1 associated protein X-1	ENSG00000143575	NM_001018837	10456	9606.ENSP00000329002	10456	51	0.554348	-0.465642	6.25347	-1.92536	0.0571605	0.433118	-4.08272
AJM1	apical junction component 1 homolog	ENSG00000232434	NM_001080482	389813	9606.ENSP00000412388	389813	27	0.293478	0.414115	6.30363	1.92431	0.0572946	0.433118	-4.1294
ALDOA	aldolase, fructose-bisphosphate A	ENSG00000149925	NM_000034	226	9606.ENSP00000378669	226, 112694756	92	1	-0.349494	8.08669	-1.9236	0.0573846	0.433118	-4.25459
FKBP9	FKBP prolyl isomerase 9	ENSG00000122642	NM_001284341	11328	9606.ENSP00000439250	11328	69	0.75	0.398771	6.73076	1.92338	0.0574126	0.433118	-4.18791
CCBE1	collagen and calcium binding EGF domains 1	ENSG00000183287	NM_133459	147372	9606.ENSP00000404464	147372	20	0.217391	0.459133	5.81401	1.92323	0.0574309	0.433118	-4.07595
UTP6	UTP6 small subunit processome component	ENSG00000108651	NM_018428	55813	9606.ENSP00000261708	55813	25	0.271739	-0.473648	6.14767	-1.92285	0.05748	0.433118	-4.06855
PIK3CA	phosphatidylinositol-4,5-bisphosphate 3-kinase catalytic subunit alpha	ENSG00000121879	NM_006218	5290	9606.ENSP00000263967	5290	43	0.467391	-0.454575	6.27883	-1.92153	0.0576476	0.433881	-4.10989
TRBC1	T cell receptor beta constant 1	ENSG00000211751	NA	28639	NA	28638, 28639	18	0.195652	-0.443031	6.2788	-1.91982	0.0578672	0.435034	-4.1063
HP	haptoglobin	ENSG00000257017	NM_001126102	3240	9606.ENSP00000348170	3240, 3250	13	0.141304	0.436687	6.10617	1.91857	0.0580273	0.43555	-4.10922
SENP7	SUMO specific peptidase 7	ENSG00000138468	NM_001077203	57337	9606.ENSP00000377655	57337	47	0.51087	-0.434111	6.36694	-1.91824	0.0580689	0.43555	-4.12856
SYNE1	spectrin repeat containing nuclear envelope protein 1	ENSG00000131018	NM_001099267	23345	9606.ENSP00000356224	23345	37	0.402174	-0.422759	6.37708	-1.91678	0.0582567	0.4364	-4.13369
VSIR	V-set immunoregulatory receptor	ENSG00000107738	NM_022153	64115	9606.ENSP00000378409	64115	33	0.358696	0.39462	6.45012	1.91617	0.058335	0.4364	-4.17757
HP1BP3	heterochromatin protein 1 binding protein 3	ENSG00000127483	NM_001372052	50809	9606.ENSP00000312625	50809	78	0.847826	-0.351301	7.27049	-1.91581	0.0583822	0.4364	-4.23129
CRHBP	corticotropin releasing hormone binding protein	ENSG00000145708	NM_001882	1393	9606.ENSP00000274368	1393	2	0.0217391	0.551802	5.18819	1.91437	0.0585681	0.43692	-3.99767
TCF25	transcription factor 25	ENSG00000141002	NM_014972	22980	9606.ENSP00000263346	22980	45	0.48913	-0.456893	6.20307	-1.91386	0.0586339	0.43692	-4.09701
AMY2B	amylase alpha 2B	ENSG00000240038	NM_001386109	280	9606.ENSP00000354610	280	49	0.532609	0.398488	6.63733	1.91372	0.0586518	0.43692	-4.1842
ST13	ST13 Hsp70 interacting protein	ENSG00000100380	NM_001278589	6767	9606.ENSP00000216218	6767	79	0.858696	-0.378168	7.17954	-1.91299	0.0587471	0.437132	-4.23158
INHA	inhibin subunit alpha	ENSG00000123999	NM_002191	3623	9606.ENSP00000243786	3623	36	0.391304	-0.485201	6.18195	-1.91298	0.0590576	0.438944	-4.10293
AMFR	autocrine motility factor receptor	ENSG00000159461	NM_001144	267	9606.ENSP00000290649	267	44	0.478261	-0.443339	6.32337	-1.90966	0.0591792	0.439022	-4.1246
BNC2	basonuclin zinc finger protein 2	ENSG00000173068	NM_001317939	54796	9606.ENSP00000370047	54796	51	0.554348	-0.4361	6.43775	-1.90949	0.0592023	0.439022	-4.13589
PDGFRL	platelet derived growth factor receptor like	ENSG00000104213	NM_001372073	5157	9606.ENSP00000444211	5157	15	0.163043	-0.439964	6.18635	-1.90869	0.0593068	0.4393	-4.12829
DRG1	developmentally regulated GTP binding protein 1	ENSG00000185721	NM_004147	4733	9606.ENSP00000329715	4733	33	0.358696	-0.44969	6.13351	-1.90696	0.0595329	0.440476	-4.0973
HEPH	hephaestin	ENSG00000089472	NM_001130860	9843	9606.ENSP00000430620	9843	29	0.315217	0.403626	6.27402	1.90558	0.0597148	0.441323	-4.17232
LTA4H	leukotriene A4 hydrolase	ENSG00000111144	NM_000895	4048	9606.ENSP00000228740	4048	21	0.228261	-0.449974	6.20047	-1.905	0.05979	0.441381	-4.10711
PCBP2	poly(rC) binding protein 2	ENSG00000197111	NM_001098620	5094	9606.ENSP00000352438	5094	89	0.967391	-0.446943	7.71608	-1.9322	0.059874	0.441384	-4.24305
FOSL1	FOS like 1, AP-1 transcription factor subunit	ENSG00000175592	NM_001300844	8061	9606.ENSP00000310170	8061	13	0.141304	0.47714	5.84023	1.90398	0.0599253	0.441384	-4.08369
GIGYF1	GRB10 interacting GYF protein 1	ENSG00000146830	NM_001375759	64599	9606.ENSP00000275732	64599	50	0.543478	-0.467663	6.29227	-1.90353	0.0600743	0.441985	-4.12814
SPON1	spondin 1	ENSG00000262655	NM_006108	10418	9606.ENSP00000460236	10418	33	0.358696	0.477648	6.07611	1.90048	0.0605181	0.444634	-4.12192
UQCRB	ubiquinol-cytochrome c reductase binding protein	ENSG00000156467	NM_001199975	7381	9606.ENSP00000430494	7381	88	0.956522	-0.34372	7.479	-1.89911	0.0605702	0.444634	-4.27269
SENP6	SUMO specific peptidase 6	ENSG00000112701	NM_001100409	26054	9606.ENSP00000402527	26054	69	0.75	-0.388297	6.63723	-1.89833	0.0606734	0.444893	-4.20049
NUP153	nucleoporin 153	ENSG00000124789	NM_001278209	9972	9606.ENSP00000444029	9972	17	0.184783	-0.458014	5.82916	-1.89608	0.0609736	0.445418	-4.09981
SYNGR1	synaptogyrin 1	ENSG00000100321	NM_004711	9145	9606.ENSP00000332287	9145	45	0.48913	-0.463993	6.06442	-1.8959	0.0609978	0.445418	-4.10683
PTGR2	prostaglandin reductase 2	ENSG00000140043	NM_001146154	145482	9606.ENSP00000452280	145482	9	0.0978261	0.520245	5.61746	1.89542	0.0610623	0.445418	-4.0748
CAV1	caveolin 1	ENSG00000105974	NM_001172895	857	9606.ENSP00000339191	857	65	0.706522	0.467891	6.94576	1.92402	0.0610708	0.445418	-4.22845
NOB1	NIN1 (RPN12) binding protein 1 homolog	ENSG00000141101	NM_014062	28987	9606.ENSP00000268802	28987	45	0.48913	-0.429654	6.41215	-1.89525	0.0610852	0.445418	-4.18046
TCEAL1	transcription elongation factor A like 1	ENSG00000172465	NM_001006639	9338	9606.ENSP00000361708	9338	63	0.684783	-0.372112	6.99241	-1.89435	0.0612058	0.445802	-4.24915
CAB39L	calcium binding protein 39 like	ENSG00000102547	NM_001079670	81617	9606.ENSP00000479669	81617	18	0.195652	-0.476003	5.98866	-1.89093	0.0616666	0.446423	-4.11049
PPP1R3B	protein phosphatase 1 regulatory subunit 3B	ENSG00000173281	NM_001201329	79660	9606.ENSP00000308318	79660	14	0.152174	-0.481033	5.91177	-1.89002	0.0617891	0.446423	-4.08011
ROCK2	Rho associated coiled-coil containing protein kinase 2	ENSG00000134318	NM_001321643	9475	9606.ENSP00000317985	9475	27	0.293478	-0.497789	6.02371	-1.89522	0.0618372	0.446423	-4.12903
KLC2	kinesin light chain 2	ENSG00000174996	NM_001134774	64837	9606.ENSP00000399403	64837	30	0.326087	-0.438202	6.15143	-1.88876	0.06196	0.446423	-4.13369
CTSB	cathepsin B	ENSG00000164733	NM_001317237	1508	9606.ENSP00000345672	1508	82	0.891304	0.360406	7.1053	1.88871	0.0619675	0.446423	-4.27327
CERS3	ceramide synthase 3	ENSG00000154227	NM_001290341	204219	9606.ENSP00000284382	204219	4	0.0434783	0.545241	5.54484	1.88847	0.0619998	0.446423	-4.04974
SH2D7	SH2 domain containing 7	ENSG00000183476	NM_001101404	646892	9606.ENSP00000327846	646892	5	0.0543478	0.519676	5.43949	1.88811	0.0620487	0.446423	-4.06561
CHGB	chromogranin B	ENSG00000089199	NM_001819	1114	9606.ENSP00000368244	1114	57	0.619565	0.577196	5.64938	1.89749	0.0620559	0.446423	-4.06895
EGFL6	EGF like domain multiple 6	ENSG00000198759	NM_001167890	25975	9606.ENSP00000369976	25975	55	0.597826	0.372404	6.69788	1.88753	0.0621278	0.446423	-4.24838
APBB3	amyloid beta precursor protein binding family B member 3	ENSG00000113108	NM_006051	10307	9606.ENSP00000346378	10307	49	0.532609	-0.467236	6.05265	-1.88745	0.062138	0.446423	-4.10497
SMG6	SMG6 nonsense mediated mRNA decay factor	ENSG00000070366	NM_001170957	23293	9606.ENSP00000263073	23293	53	0.576087	-0.435484	6.21481	-1.88737	0.0621485	0.446423	-4.16715
SPAG9	sperm associated antigen 9	ENSG00000008294	NM_001130527	9043	9606.ENSP00000262013	9043	51	0.554348	-0.417414	6.26916	-1.88711	0.0621848	0.446423	-4.1602
ABHD14B	abhydrolase domain containing 14B	ENSG00000114779	NM_001146314	84836	9606.ENSP00000420065	84836	39	0.423913	-0.684544	6.2967	-1.94887	0.0622766	0.446423	-4.09022
LLPH	LLP homolog, long-term synaptic facilitation factor	ENSG00000139233	NM_032338	84298	9606.ENSP00000266604	84298, 107985567	51	0.554348	-0.399108	6.34307	-1.88631	0.0622936	0.446423	-4.19028
DBI	diazepam binding inhibitor, acyl-CoA binding protein	ENSG00000155368	NM_001079862	1622	9606.ENSP00000439012	1622	16	0.173913	-0.453501	6.06356	-1.88589	0.0623501	0.446423	-4.12643
KLKB1	kallikrein B1	ENSG00000164344	NM_000892	3818	9606.ENSP00000264690	3818	5	0.0543478	0.476532	5.53751	1.88566	0.062382	0.446423	-4.09435
EYA2	EYA transcriptional coactivator and phosphatase 2	ENSG00000064655	NM_005244	2139	9606.ENSP00000333640	2139	5	0.0543478	0.570434	5.31305	1.88386	0.0626274	0.44769	-4.03717
PTHLH	parathyroid hormone like hormone	ENSG00000087494	NM_002820	5744	9606.ENSP00000441765	5744	8	0.0869565	0.493666	5.70189	1.88136	0.0629699	0.449205	-4.11559
FNBP4	formin binding protein 4	ENSG00000109920	NM_001318339	23360	9606.ENSP00000263773	23360	25	0.271739	-0.45738	6.11373	-1.88132	0.0629765	0.449205	-4.13696
MDFI	MyoD family inhibitor	ENSG00000112559	NM_001300804	4188	9606.ENSP00000230321	4188	14	0.152174	0.485796	5.62368	1.87964	0.0632071	0.449885	-4.12209
SFPQ	splicing factor proline and glutamine rich	ENSG00000116560	NM_005066	6421	9606.ENSP00000349748	6421	91	0.98913	-0.350015	7.61115	-1.87963	0.0632092	0.449885	-4.3163
MED28	mediator complex subunit 28	ENSG00000118579	NM_025205	80306	9606.ENSP00000237380	80306	34	0.369565	-0.460553	6.08444	-1.87824	0.0634006	0.450415	-4.1376
SEPSECS	Sep (O-phosphoserine) tRNA:Sec (selenocysteine) tRNA synthase	ENSG00000109618	NM_001159728	51091	9606.ENSP00000371535	51091	5	0.0543478	0.572743	5.3109	1.87809	0.0634213	0.450415	-4.04886
NPW	neuropeptide W	ENSG00000183971	NM_001099456	283869	9606.ENSP00000330070	283869	34	0.369565	0.404577	6.38266	1.87734	0.063525	0.450663	-4.233
SNRPC	small nuclear ribonucleoprotein polypeptide C	ENSG00000124562	NM_003093	6631	9606.ENSP00000244520	6631	68	0.73913	-0.401725	6.62626	-1.87593	0.0637209	0.451488	-4.23157
UNC13C	unc-13 homolog C	ENSG00000137766	NM_001080534	440279	9606.ENSP00000260323	440279	5	0.0543478	0.613224	5.25265	1.87602	0.0637804	0.451488	-4.0399
PABIR1	PP2A Aalpha (PPP2R1A) and B55A (PPP2R2A) interacting phosphatase regulator 1	ENSG00000187866	NM_138333	116224	NA	116224	40	0.434783	0.388645	6.49226	1.87501	0.0638481	0.451488	-4.25362
ANG	angiogenin	ENSG00000214274	NM_001097577	283	9606.ENSP00000336762	283	54	0.586957	-0.447341	6.27578	-1.87505	0.0641792	0.453339	-4.20348
PPP1R35	protein phosphatase 1 regulatory subunit 35	ENSG00000160813	NM_001346938	221908	9606.ENSP00000292330	221908	49	0.532609	-0.425679	6.40511	-1.87033	0.0645018	0.455127	-4.2174
ZNF587	zinc finger protein 587	ENSG00000198466	NM_001204817	84914	9606.ENSP00000345479	84914	91	0.98913	-0.320437	8.12002	-1.86901	0.0646883	0.455952	-4.34604
ZNF713	zinc finger protein 713	ENSG00000178665	NM_001366796	349075	9606.ENSP00000416662	349075	6	0.0652174	0.563969	5.05993	1.86752	0.0648976	0.456226	-4.06438
EIF3H	eukaryotic translation initiation factor 3 subunit H	ENSG00000147677	NM_003756	8667	9606.ENSP00000429931	8667	72	0.782609	-0.361154	6.91903	-1.86736	0.0649206	0.456226	-4.29429
FMOD	fibromodulin	ENSG00000122176	NM_002023	2331	9606.ENSP00000347041	2331	82	0.891304	-0.383218	7.16025	-1.86789	0.0649362	0.456226	-4.30061
SSBP3	single stranded DNA binding protein 3	ENSG00000157216	NM_001009955	23648	9606.ENSP00000360371	23648	88	0.956522	-0.400339	7.44703	-1.87222	0.0653375	0.458553	-4.31068
ZBED6CL	NA	NA	NA	NA	9606.ENSP00000343242	113763	6	0.0652174	0.510342	5.51172	1.86284	0.0655603	0.459624	-4.10196
TUBA4A	tubulin alpha 4a	ENSG00000127824	NM_001278552	7277	9606.ENSP00000248437	7277	70	0.76087	-0.343359	7.05767	-1.8619	0.0656937	0.459752	-4.31273
IL1F10	interleukin 1 family member 10	ENSG00000136697	NM_032556	84639	9606.ENSP00000376893	84639	30	0.326087	0.4106	6.34489	1.86159	0.0657384	0.459752	-4.24845
PFDN1	prefoldin subunit 1	ENSG00000113068	NM_002622	5201	9606.ENSP00000261813	5201	26	0.282609	-0.433312	6.15835	-1.86113	0.0658041	0.459752	-4.1792
LIMA1	LIM domain and actin binding 1	ENSG00000050405	NM_001113546	51474	9606.ENSP00000378400	51474	27	0.293478	-0.422259	6.28835	-1.86047	0.0658981	0.459752	-4.21269
MGARP	mitochondria localized glutamic acid rich protein	ENSG00000137463	NM_032623	84709	9606.ENSP00000381928	84709	7	0.076087	0.46687	5.7081	1.85989	0.0659812	0.459752	-4.14615
ISM1	isthmin 1	ENSG00000101230	NM_080826	140862	9606.ENSP00000262487	140862	5	0.0543478	0.487133	5.63836	1.85958	0.0660252	0.459752	-4.12705
NINJ2	ninjurin 2	ENSG00000171840	NM_001294345	4815	9606.ENSP00000307552	4815	11	0.119565	-0.476618	5.88531	-1.8589	0.0661218	0.459752	-4.14024
FARS2	phenylalanyl-tRNA synthetase 2, mitochondrial	ENSG00000145982	NM_001318872	10667	9606.ENSP00000316335	10667	4	0.0434783	0.526376	5.49975	1.85838	0.066197	0.459752	-4.0975
COPB1	COPI coat complex subunit beta 1	ENSG00000129083	NM_001144061	1315	9606.ENSP00000249923	1315	27	0.293478	-0.47292	6.08118	-1.85828	0.0662105	0.459752	-4.16578
UBALD1	UBA like domain containing 1	ENSG00000153443	NM_001330467	124402	9606.ENSP00000283474	124402	44	0.478261	-0.448031	6.37408	-1.85778	0.0662833	0.45977	-4.20892
SBDS	SBDS ribosome maturation factor	ENSG00000126524	NM_016038	51119	9606.ENSP00000246868	155370, 51119	87	0.945652	-0.343937	7.04804	-1.85714	0.0663742	0.459913	-4.32069
RFTN1	raftlin, lipid raft linker 1	ENSG00000131378	NM_015150	23180	9606.ENSP00000334153	23180	44	0.478261	0.445756	6.24469	1.86232	0.066635	0.460777	-4.24762
MEIOSIN	meiosis initiator	ENSG00000237452	NM_001310124	388553	9606.ENSP00000402674	388553	8	0.0869565	0.499204	5.61241	1.85513	0.0666637	0.460777	-4.15082
MUS81	MUS81 structure-specific endonuclease subunit	ENSG00000172732	NM_001350283	80198	9606.ENSP00000307853	80198	13	0.141304	-0.522178	5.73519	-1.85478	0.0667153	0.460777	-4.10813
SLC35D2	solute carrier family 35 member D2	ENSG00000130958	NM_001286990	11046	9606.ENSP00000253270	11046	9	0.0978261	0.446451	5.71346	1.85362	0.0668825	0.460777	-4.17653
CDC26	cell division cycle 26	ENSG00000176386	NM_139286	246184	9606.ENSP00000363322	246184	14	0.152174	-0.480046	5.87897	-1.85302	0.0669689	0.460777	-4.13662
COX8A	cytochrome c oxidase subunit 8A	ENSG00000176340	NM_004074	1351	9606.ENSP00000321260	1351	74	0.804348	-0.354439	6.9225	-1.85247	0.0670482	0.460777	-4.31066
TCEA1	transcription elongation factor A1	ENSG00000187735	NM_006756	6917	9606.ENSP00000428426	6917	43	0.467391	-0.439189	6.23874	-1.85241	0.0670577	0.460777	-4.2071
RAPGEF4	Rap guanine nucleotide exchange factor 4	ENSG00000091428	NM_001100397	11069	9606.ENSP00000380271	11069	8	0.0869565	-0.505301	5.73073	-1.85238	0.0670618	0.460777	-4.12528
DDX25	DEAD-box helicase 25	ENSG00000109832	NM_001330438	29118	9606.ENSP00000263576	29118	11	0.119565	0.436092	5.91864	1.84954	0.0674742	0.462877	-4.18463
HDAC5	histone deacetylase 5	ENSG00000108840	NM_001015053	10014	9606.ENSP00000225983	10014	42	0.456522	-0.406064	6.35366	-1.8493	0.0675088	0.462877	-4.24045
ROBO4	roundabout guidance receptor 4	ENSG00000154133	NM_001301088	54538	9606.ENSP00000304945	54538	2	0.0217391	0.554395	5.40295	1.84723	0.0678111	0.464464	-4.10861
CCZ1	CCZ1 homolog, vacuolar protein trafficking and biogenesis associated	ENSG00000122674	NM_015622	51622	9606.ENSP00000325681	221960, 51622	48	0.521739	-0.396793	6.40404	-1.84578	0.0680243	0.465185	-4.25901
NPSR1	neuropeptide S receptor 1	ENSG00000187258	NM_001300933	387129	9606.ENSP00000370950	387129	14	0.152174	0.462399	5.95922	1.84523	0.0681049	0.465185	-4.20107
UBA3	ubiquitin like modifier activating enzyme 3	ENSG00000144744	NM_001363861	9039	9606.ENSP00000354340	9039	24	0.26087	-0.451028	6.04714	-1.84506	0.0681296	0.465185	-4.18961
ADGRE5	adhesion G protein-coupled receptor E5	ENSG00000123146	NM_001025160	976	9606.ENSP00000242786	976	10	0.108696	0.471342	5.76385	1.8427	0.0684763	0.466973	-4.19519
WTAP	WT1 associated protein	ENSG00000146457	NM_001270531	9589	9606.ENSP00000351141	9589	52	0.565217	-0.396345	6.66058	-1.84231	0.0685341	0.466973	-4.28795
OR5H14	olfactory receptor family 5 subfamily H member 14	ENSG00000236032	NM_001005514	403273	9606.ENSP00000401706	403273	10	0.108696	0.434155	5.92681	1.83968	0.0689229	0.46804	-4.20269
MAP6D1	MAP6 domain containing 1	ENSG00000180834	NM_024871	79929	9606.ENSP00000314560	79929	13	0.141304	0.431605	6.11869	1.83918	0.0689968	0.46804	-4.24241
COG4	component of oligomeric golgi complex 4	ENSG00000103051	NM_001195139	25839	9606.ENSP00000315775	25839	22	0.23913	-0.462716	5.97147	-1.83906	0.0690152	0.46804	-4.17836
EMB	embigin	ENSG00000170571	NM_198449	133418	9606.ENSP00000302289	133418	3	0.0326087	0.555677	5.23193	1.83878	0.0690563	0.46804	-4.10818
CCDC3	coiled-coil domain containing 3	ENSG00000151468	NM_001282658	83643	9606.ENSP00000368102	83643	22	0.23913	-0.413749	6.24927	-1.83841	0.0691124	0.46804	-4.26046
COTL1	coactosin like F-actin binding protein 1	ENSG00000103187	NM_021149	23406	9606.ENSP00000262428	23406	39	0.423913	0.407139	6.32024	1.83836	0.0691196	0.46804	-4.26178
LZTR1	leucine zipper like post translational regulator 1	ENSG00000099949	NM_006767	8216	9606.ENSP00000215739	8216	3	0.0326087	0.485144	5.56815	1.83707	0.0693113	0.468127	-4.16361
QKI	QKI, KH domain containing RNA binding	ENSG00000112531	NM_001301085	9444	9606.ENSP00000355094	9444	71	0.771739	-0.362522	6.76532	-1.83671	0.069365	0.468127	-4.32295
FOXK2	forkhead box K2	ENSG00000141568	NM_004514	3607	9606.ENSP00000335677	3607	29	0.315217	0.37941	6.38999	1.83666	0.0693729	0.468127	-4.29017
CKS1B	CDC28 protein kinase regulatory subunit 1B	ENSG00000173207	NM_001826	1163	9606.ENSP00000311083	1163	72	0.782609	-0.381938	6.88549	-1.83635	0.0694183	0.468127	-4.32821
S100Z	S100 calcium binding protein Z	ENSG00000171643	NM_130772	170591	9606.ENSP00000320430	170591	8	0.0869565	-0.464972	5.83083	-1.83581	0.0694991	0.468189	-4.18908
HMCN2	hemicentin 2	ENSG00000148357	NM_001291815	256158	9606.ENSP00000485357	256158	4	0.0434783	0.511115	5.47882	1.834	0.06977	0.469004	-4.15129
TDG	thymine DNA glycosylase	ENSG00000139372	NM_001008411	6996	9606.ENSP00000376611	6996	42	0.456522	-0.407486	6.41167	-1.83393	0.0697804	0.469004	-4.26697
SMS	spermine synthase	ENSG00000102172	NM_001258423	6611	9606.ENSP00000385746	6611	32	0.347826	-0.434551	6.11468	-1.83325	0.0698827	0.469004	-4.21411
ZNF580	zinc finger protein 580	ENSG00000213015	NM_001163423	51157	9606.ENSP00000443957	51157	52	0.565217	-0.408174	6.53233	-1.83306	0.0699111	0.469004	-4.29535
GFM2	GTP dependent ribosome recycling factor mitochondrial 2	ENSG00000164347	NM_001281302	84340	9606.ENSP00000296805	84340	20	0.217391	-0.439852	6.14594	-1.83253	0.0699908	0.469004	-4.21346
CCND2	cyclin D2	ENSG00000118971	NM_001759	894	9606.ENSP00000261254	894	55	0.597826	0.552355	5.65164	1.83926	0.070125	0.469004	-4.16182
MAOB	monoamine oxidase B	ENSG00000069535	NM_000898	4129	9606.ENSP00000367309	4129	80	0.869565	-0.361005	6.85951	-1.83105	0.070213	0.469004	-4.34028
RSBN1L	round spermatid basic protein 1 like	ENSG00000187257	NM_198467	222194	9606.ENSP00000334040	222194	17	0.184783	0.410936	6.19892	1.82978	0.0704045	0.469004	-4.28001
APOE	apolipoprotein E	ENSG00000130203	NM_000041	348	9606.ENSP00000252486	348	64	0.695652	-0.821128	7.26856	-1.9261	0.0705496	0.469004	-4.26853
LCE1D	late cornified envelope 1D	ENSG00000172155	NM_178352	353134	9606.ENSP00000316737	353131, 353132, 353133, 353134, 353135, 353137	22	0.23913	-0.405253	6.23816	-1.8288	0.0705526	0.469004	-4.25882
UVSSA	UV stimulated scaffold protein A	ENSG00000163945	NM_001317934	57654	9606.ENSP00000374501	57654	30	0.326087	-0.443835	6.18882	-1.82876	0.0705586	0.469004	-4.22673
GSTP1	glutathione S-transferase pi 1	ENSG00000084207	NM_000852	2950	9606.ENSP00000381607	2950	88	0.956522	-0.352428	7.65026	-1.82843	0.0706077	0.469004	-4.40022
ZNF208	zinc finger protein 208	ENSG00000160321	NM_001329971	7757	9606.ENSP00000380315	7757, 163223	79	0.858696	-0.375287	7.13666	-1.82935	0.0706179	0.469004	-4.36784
ANKRD23	ankyrin repeat domain 23	ENSG00000163126	NM_144994	200539	9606.ENSP00000321679	200539	27	0.293478	0.402013	6.22562	1.82819	0.0706447	0.469004	-4.2822
SELENOF	selenoprotein F	ENSG00000183291	NM_004261	9403	9606.ENSP00000328729	9403	60	0.652174	-0.363078	6.72375	-1.82738	0.0707671	0.469004	-4.33359
MRPL30	mitochondrial ribosomal protein L30	ENSG00000185414	NM_016503	51263	9606.ENSP00000338057	51263	8	0.0869565	0.463618	5.74529	1.82696	0.0708302	0.469004	-4.21224
SPIN1	spindlin 1	ENSG00000106723	NM_006717	10927	9606.ENSP00000365019	10927	67	0.728261	-0.392927	6.64152	-1.82651	0.0708986	0.469004	-4.31614
NBPF12	NBPF member 12	ENSG00000268043	NM_001278141	149013	9606.ENSP00000478609	25832, 728841, 101060684, 400818, 149013, 100132406, 55672, 102724250, 200030	92	1	-0.316209	8.18038	-1.82644	0.0709092	0.469004	-4.42231
WDR45B	WD repeat domain 45B	ENSG00000141580	NM_019613	56270	9606.ENSP00000376139	56270	76	0.826087	-0.378945	6.75507	-1.82552	0.0710494	0.469457	-4.34478
NXPH3	neurexophilin 3	ENSG00000182575	NM_007225	11248	9606.ENSP00000329295	11248	12	0.130435	0.449428	5.92781	1.82473	0.0711704	0.469782	-4.22865
CTU2	cytosolic thiouridylase subunit 2	ENSG00000174177	NM_001012759	348180	9606.ENSP00000388320	348180	7	0.076087	0.524482	5.4058	1.82388	0.0712988	0.470156	-4.14917
PNISR	PNN interacting serine and arginine rich protein	ENSG00000132424	NM_001322405	25957	9606.ENSP00000358242	25957	67	0.728261	-0.378496	6.70496	-1.82316	0.071409	0.470409	-4.32979
TMEM106C	transmembrane protein 106C	ENSG00000134291	NM_001143841	79022	9606.ENSP00000400471	79022	92	1	-0.329859	8.26069	-1.82239	0.0715273	0.470714	-4.4334
OR2J1	olfactory receptor family 2 subfamily J member 1	ENSG00000204702	NM_001348294	442185	NA	442185	2	0.0217391	0.527705	5.43165	1.82114	0.0717188	0.471086	-4.1653
FBRS	fibrosin	ENSG00000156860	NM_001105079	64319	9606.ENSP00000348489	64319	87	0.945652	-0.414049	7.46802	-1.83793	0.0718031	0.471086	-4.38112
USP11	ubiquitin specific peptidase 11	ENSG00000102226	NM_001371072	8237	9606.ENSP00000218348	8237	56	0.608696	-0.434754	6.29756	-1.81891	0.0720605	0.471086	-4.24635
SRSF5	serine and arginine rich splicing factor 5	ENSG00000100650	NM_001039465	6430	9606.ENSP00000452123	6430	91	0.98913	-0.386717	8.66802	-1.83787	0.0720631	0.471086	-4.43825
ZNF816	zinc finger protein 816	ENSG00000180257	NM_001031665	125893	9606.ENSP00000350295	125893	30	0.326087	-0.449515	6.20024	-1.81869	0.0720948	0.471086	-4.23387
LGR5	leucine rich repeat containing G protein-coupled receptor 5	ENSG00000139292	NM_001277226	8549	9606.ENSP00000266674	8549	19	0.206522	0.453106	5.9505	1.81809	0.0721864	0.471086	-4.24728
DND1	DND microRNA-mediated repression inhibitor 1	ENSG00000256453	NM_194249	373863	9606.ENSP00000445366	100996745, 373863	62	0.673913	-0.42118	6.55542	-1.82437	0.0721891	0.471086	-4.33008
GPD1L	glycerol-3-phosphate dehydrogenase 1 like	ENSG00000152642	NM_015141	23171	9606.ENSP00000282541	23171	8	0.0869565	0.500876	5.62512	1.81865	0.0721938	0.471086	-4.20204
ABCB11	ATP binding cassette subfamily B member 11	ENSG00000073734	NM_003742	8647	9606.ENSP00000263817	8647	17	0.184783	0.439405	6.08369	1.8178	0.0722313	0.471086	-4.26186
FBXL3	F-box and leucine rich repeat protein 3	ENSG00000005812	NM_012158	26224	9606.ENSP00000347834	26224	29	0.315217	-0.402561	6.28439	-1.81717	0.0723285	0.471251	-4.29571
BCAM	basal cell adhesion molecule (Lutheran blood group)	ENSG00000187244	NM_001013257	4059	9606.ENSP00000270233	4059	29	0.315217	0.524968	6.82423	1.86501	0.0724904	0.471836	-4.32728
H3-3A	H3.3 histone A	ENSG00000163041	NM_001379043	3020	9606.ENSP00000254810	3020, 440926	92	1	-0.332184	8.00726	-1.81427	0.0727769	0.472336	-4.43817
RDX	radixin	ENSG00000137710	NM_001260492	5962	9606.ENSP00000384136	5962	60	0.652174	-0.406195	6.6333	-1.81666	0.0727991	0.472336	-4.34275
PRR25	proline rich 25	NA	NM_001013638	388199	9606.ENSP00000301698	388199	38	0.413043	-0.445338	6.1153	-1.81372	0.0728623	0.472336	-4.25753
FGFR4	fibroblast growth factor receptor 4	ENSG00000160867	NM_001291980	2264	9606.ENSP00000292408	2264	36	0.391304	0.426117	6.19739	1.81353	0.0728926	0.472336	-4.27905
CERKL	ceramide kinase like	ENSG00000188452	NM_001030311	375298	9606.ENSP00000341159	375298	6	0.0652174	0.573531	5.10762	1.8133	0.0729278	0.472336	-4.13762
FOXO4	forkhead box O4	ENSG00000184481	NM_001170931	4303	9606.ENSP00000363377	4303	51	0.554348	0.352901	6.73414	1.81274	0.073016	0.47244	-4.37612
ZKSCAN7	zinc finger with KRAB and SCAN domains 7	ENSG00000196345	NM_001288590	55888	9606.ENSP00000273320	55888	58	0.630435	-0.352708	6.84083	-1.80911	0.0735821	0.475308	-4.38148
PTPN12	protein tyrosine phosphatase non-receptor type 12	ENSG00000127947	NM_001131008	5782	9606.ENSP00000248594	5782	40	0.434783	-0.401294	6.30049	-1.80819	0.0737253	0.475308	-4.30352
TMEM33	transmembrane protein 33	ENSG00000109133	NM_018126	55161	9606.ENSP00000422473	55161	34	0.369565	0.441215	6.38691	1.8166	0.0738137	0.475308	-4.32623
HMGB2	high mobility group box 2	ENSG00000164104	NM_001130688	3148	9606.ENSP00000296503	3148	69	0.75	-0.355255	6.70846	-1.80675	0.0739528	0.475308	-4.36297
CYB5A	cytochrome b5 type A	ENSG00000166347	NM_001190807	1528	9606.ENSP00000341625	1528	72	0.782609	-0.363619	7.40744	-1.8075	0.0740116	0.475308	-4.41871
KRT34	keratin 34	ENSG00000131737	NM_001386014	3885	9606.ENSP00000377570	100653049, 3883, 3884, 3885, 3881	31	0.336957	-0.453598	6.24354	-1.80686	0.0740131	0.475308	-4.27075
SLC35A5	solute carrier family 35 member A5	ENSG00000138459	NM_001348905	55032	9606.ENSP00000417654	55032	7	0.076087	-0.502067	5.68677	-1.80606	0.0740608	0.475308	-4.17462
MEX3D	mex-3 RNA binding family member D	ENSG00000181588	NM_001174118	399664	9606.ENSP00000384398	399664	21	0.228261	-0.465057	5.8892	-1.80563	0.0741282	0.475308	-4.22635
TMCC2	transmembrane and coiled-coil domain family 2	ENSG00000133069	NM_001242925	9911	9606.ENSP00000350718	9911	7	0.076087	0.488254	5.55054	1.80518	0.0741999	0.475308	-4.21288
PCBD2	pterin-4 alpha-carbinolamine dehydratase 2	ENSG00000132570	NM_032151	84105	9606.ENSP00000421544	84105	25	0.271739	0.395881	6.21346	1.80464	0.0742849	0.475308	-4.32133
PPDPF	pancreatic progenitor cell differentiation and proliferation factor	ENSG00000125534	NM_001353423	79144	9606.ENSP00000359198	79144	92	1	-0.331739	7.99522	-1.80463	0.0742853	0.475308	-4.45323
VAMP2	vesicle associated membrane protein 2	ENSG00000220205	NM_001330125	6844	9606.ENSP00000314214	6844	76	0.826087	-0.340572	7.0845	-1.80435	0.0743303	0.475308	-4.40801
PUM3	pumilio RNA binding family member 3	ENSG00000080608	NM_001031691	9933	9606.ENSP00000380982	9933	25	0.271739	-0.441994	6.06465	-1.80359	0.0744504	0.475352	-4.25952
TM7SF2	transmembrane 7 superfamily member 2	ENSG00000149809	NM_001277233	7108	9606.ENSP00000279263	7108	34	0.369565	-0.418202	6.34488	-1.8031	0.0745277	0.475352	-4.31927
SLC17A2	solute carrier family 17 member 2	ENSG00000112337	NM_001286123	10246	9606.ENSP00000367081	10246	5	0.0543478	0.489378	5.64981	1.80293	0.0745551	0.475352	-4.21731
GLS	glutaminase	ENSG00000115419	NM_001256310	2744	9606.ENSP00000317379	2744	24	0.26087	-0.429928	5.98332	-1.80073	0.0749041	0.476827	-4.27381
APBB2	amyloid beta precursor protein binding family B member 2	ENSG00000163697	NM_001166050	323	9606.ENSP00000427211	323	38	0.413043	-0.419972	6.14928	-1.80055	0.074932	0.476827	-4.29747
CTDNEP1	CTD nuclear envelope phosphatase 1	ENSG00000175826	NM_001143775	23399	9606.ENSP00000461749	23399	59	0.641304	-0.421993	6.33308	-1.80036	0.0750379	0.477037	-4.32243
CAPS	calcyphosine	ENSG00000105519	NM_004058	828	9606.ENSP00000484912	828	11	0.119565	0.493819	5.67638	1.7991	0.0751629	0.477368	-4.22487
IL9R	interleukin 9 receptor	ENSG00000124334	NM_002186	3581	9606.ENSP00000244174	3581	3	0.0326087	0.554313	5.09282	1.79799	0.07534	0.47803	-4.14523
ELMOD1	ELMO domain containing 1	ENSG00000110675	NM_001039772	55531	9606.ENSP00000265840	55531	11	0.119565	0.437253	5.83774	1.79707	0.0754867	0.478449	-4.29127
HBA2	hemoglobin subunit alpha 2	ENSG00000188536	NM_000517	3040	9606.ENSP00000251595	3040	25	0.271739	0.887868	5.98285	1.88815	0.0755523	0.478449	-4.20737
HABP2	hyaluronan binding protein 2	ENSG00000148702	NM_001177660	3026	9606.ENSP00000277903	3026	3	0.0326087	0.539236	5.35688	1.79423	0.0759432	0.48046	-4.18154
POLR3A	RNA polymerase III subunit A	ENSG00000148606	NM_007055	11128	9606.ENSP00000361446	11128	19	0.206522	-0.426519	6.09619	-1.79285	0.0761652	0.481399	-4.2884
NDUFB1	NADH:ubiquinone oxidoreductase subunit B1	ENSG00000183648	NM_004545	4707	9606.ENSP00000330787	4707	43	0.467391	-0.395229	6.31369	-1.79144	0.0763914	0.481917	-4.34868
STK40	serine/threonine kinase 40	ENSG00000196182	NM_001282546	83931	9606.ENSP00000362222	83931	34	0.369565	-0.431907	6.09824	-1.79135	0.0764064	0.481917	-4.28996
AZU1	azurocidin 1	ENSG00000172232	NM_001700	566	9606.ENSP00000233997	566	17	0.184783	0.385785	6.12087	1.79081	0.0764932	0.481917	-4.33012
AMDHD2	amidohydrolase domain containing 2	ENSG00000162066	NM_001145815	51005	9606.ENSP00000391596	51005	22	0.23913	0.394917	6.22169	1.79008	0.0766124	0.481917	-4.33244
SCN8A	sodium voltage-gated channel alpha subunit 8	ENSG00000196876	NM_001177984	6334	9606.ENSP00000346534	6334	2	0.0217391	0.578836	5.00597	1.79006	0.0766151	0.481917	-4.15187
PGK2	phosphoglycerate kinase 2	ENSG00000170950	NM_138733	5232	9606.ENSP00000305995	5232	2	0.0217391	0.529381	5.27154	1.78692	0.0771244	0.48332	-4.20209
NLGN2	neuroligin 2	ENSG00000169992	NM_020795	57555	9606.ENSP00000305288	57555	55	0.597826	-0.406718	6.2458	-1.78682	0.0771403	0.48332	-4.34108
SLC9B1	solute carrier family 9 member B1	ENSG00000164037	NM_001100874	150159	9606.ENSP00000296422	150159	8	0.0869565	0.415155	5.94543	1.78604	0.0772676	0.48332	-4.3083
DCAF4L2	DDB1 and CUL4 associated factor 4 like 2	ENSG00000176566	NM_152418	138009	9606.ENSP00000316496	138009	48	0.521739	0.37595	6.48576	1.78565	0.077332	0.48332	-4.37033
ZRANB2	zinc finger RANBP2-type containing 2	ENSG00000132485	NM_005455	9406	9606.ENSP00000359958	9406	46	0.5	-0.379966	6.40844	-1.78543	0.0773676	0.48332	-4.35878
MEF2C	myocyte enhancer factor 2C	ENSG00000081189	NM_001131005	4208	9606.ENSP00000340874	4208	21	0.228261	-0.40697	6.24166	-1.78539	0.0773736	0.48332	-4.33376
USP12	ubiquitin specific peptidase 12	ENSG00000152484	NM_182488	219333	9606.ENSP00000282344	219333	17	0.184783	0.445382	5.96546	1.78536	0.0773787	0.48332	-4.30194
PPP1R2	protein phosphatase 1 regulatory inhibitor subunit 2	ENSG00000184203	NM_001291504	5504	9606.ENSP00000484580	5504	58	0.630435	-0.382521	6.57641	-1.7846	0.0775033	0.48332	-4.38016
PSMG4	proteasome assembly chaperone 4	ENSG00000180822	NM_001128591	389362	9606.ENSP00000392353	389362	73	0.793478	0.329969	7.14707	1.7845	0.0775195	0.48332	-4.45342
TMEM232	transmembrane protein 232	ENSG00000186952	NM_001039763	642987	9606.ENSP00000401477	642987	2	0.0217391	0.526081	5.40942	1.78435	0.0775762	0.48332	-4.21906
SRSF1	serine and arginine rich splicing factor 1	ENSG00000136450	NM_001078166	6426	9606.ENSP00000258962	6426	88	0.956522	-0.358192	7.16263	-1.78354	0.0776764	0.483484	-4.44102
OLFML3	olfactomedin like 3	ENSG00000116774	NM_001286352	56944	9606.ENSP00000322273	56944	84	0.913043	-0.367832	6.97851	-1.78145	0.0780191	0.485156	-4.41645
TENM1	teneurin transmembrane protein 1	ENSG00000009694	NM_001163278	10178	9606.ENSP00000403954	10178	12	0.130435	0.47684	5.71904	1.78023	0.0782205	0.485201	-4.24995
CENPC	centromere protein C	ENSG00000145241	NM_001362481	1060	9606.ENSP00000273853	1060	51	0.554348	-0.383902	6.34123	-1.78019	0.0782274	0.485201	-4.35296
RNF181	ring finger protein 181	ENSG00000168894	NM_016494	51255	9606.ENSP00000306906	51255	88	0.956522	-0.347166	7.45031	-1.77995	0.0782661	0.485201	-4.46571
KMT2E	lysine methyltransferase 2E (inactive)	ENSG00000005483	NM_001410908	55904	9606.ENSP00000312379	55904	49	0.532609	-0.400433	6.32218	-1.77932	0.07837	0.485201	-4.35563
IL18	interleukin 18	ENSG00000150782	NM_001243211	3606	9606.ENSP00000280357	3606	6	0.0652174	0.513959	5.549	1.77793	0.0786	0.485201	-4.22623
EFR3B	EFR3 homolog B	ENSG00000084710	NM_001319099	22979	9606.ENSP00000384081	22979	3	0.0326087	0.5365	5.38066	1.77792	0.0786021	0.485201	-4.21042
ZNF496	zinc finger protein 496	ENSG00000162714	NM_001329733	84838	9606.ENSP00000294753	84838	7	0.076087	0.482344	5.39883	1.77789	0.0786069	0.485201	-4.23273
C3AR1	complement C3a receptor 1	ENSG00000171860	NM_001326475	719	9606.ENSP00000302079	719	65	0.706522	-0.362057	6.79207	-1.77781	0.0786191	0.485201	-4.42755
ERGIC3	ERGIC and golgi 3	ENSG00000125991	NM_015966	51614	9606.ENSP00000349970	51614	63	0.684783	0.351717	6.69151	1.77653	0.0788314	0.485295	-4.42814
TRPC6	transient receptor potential cation channel subfamily C member 6	ENSG00000137672	NM_004621	7225	9606.ENSP00000340913	7225	16	0.173913	0.411448	5.90437	1.7762	0.0788864	0.485295	-4.30859
COL4A1	collagen type IV alpha 1 chain	ENSG00000187498	NM_001303110	1282	9606.ENSP00000364979	1282	38	0.413043	0.40033	6.37604	1.7776	0.0790052	0.485295	-4.39769
CREBL2	cAMP responsive element binding protein like 2	ENSG00000111269	NM_001310	1389	9606.ENSP00000228865	1389	29	0.315217	-0.437458	6.14009	-1.77507	0.0790736	0.485295	-4.31098
D2HGDH	D-2-hydroxyglutarate dehydrogenase	ENSG00000180902	NM_001287249	728294	9606.ENSP00000315351	728294	49	0.532609	-0.394773	6.2745	-1.7749	0.0791018	0.485295	-4.35856
TCEAL4	transcription elongation factor A like 4	ENSG00000133142	NM_001006935	79921	9606.ENSP00000361712	79921	90	0.978261	-0.334116	8.02584	-1.77465	0.0791432	0.485295	-4.50155
SPINT2	serine peptidase inhibitor, Kunitz type 2	ENSG00000167642	NM_001166103	10653	9606.ENSP00000301244	10653	43	0.467391	-0.394809	6.44934	-1.7743	0.079202	0.485295	-4.38555
ZNF180	zinc finger protein 180	ENSG00000167384	NM_001278508	7733	9606.ENSP00000221327	7733	13	0.141304	0.44769	5.84299	1.77399	0.0792538	0.485295	-4.29608
GPAT2	glycerol-3-phosphate acyltransferase 2, mitochondrial	ENSG00000186281	NM_001321525	150763	9606.ENSP00000389395	150763	45	0.48913	-0.392203	6.42433	-1.77327	0.0793733	0.485295	-4.35581
HSP90AA1	heat shock protein 90 alpha family class A member 1	ENSG00000080824	NM_001017963	3320	9606.ENSP00000335153	3320	90	0.978261	-0.318576	7.7476	-1.77216	0.0795591	0.485295	-4.49743
CCR7	C-C motif chemokine receptor 7	ENSG00000126353	NM_001301714	1236	9606.ENSP00000246657	1236	27	0.293478	0.406485	6.11125	1.77209	0.0795697	0.485295	-4.34428
TBC1D1	TBC1 domain family member 1	ENSG00000065882	NM_001253912	23216	9606.ENSP00000261439	23216	33	0.358696	0.384516	6.42239	1.77186	0.0796082	0.485295	-4.39431
PPP1R3G	protein phosphatase 1 regulatory subunit 3G	ENSG00000219607	NM_001145115	648791	9606.ENSP00000393832	648791	7	0.076087	0.420871	5.74332	1.77151	0.079668	0.485295	-4.30412
PKIG	cAMP-dependent protein kinase inhibitor gamma	ENSG00000168734	NM_001281444	11142	9606.ENSP00000361980	11142	50	0.543478	0.387947	6.3454	1.77148	0.0796719	0.485295	-4.39243
FOXL2	forkhead box L2	ENSG00000183770	NM_023067	668	9606.ENSP00000333188	668	75	0.815217	-0.371066	6.76565	-1.77043	0.0798487	0.48592	-4.42534
PHF2	PHD finger protein 2	ENSG00000197724	NM_005392	5253	9606.ENSP00000352185	5253	47	0.51087	-0.381371	6.44792	-1.76784	0.0802825	0.487453	-4.40445
STOML1	stomatin like 1	ENSG00000067221	NM_001256672	9399	9606.ENSP00000442478	9399	19	0.206522	-0.402309	6.17681	-1.76759	0.0803254	0.487453	-4.32535
STX12	syntaxin 12	ENSG00000117758	NM_177424	23673	9606.ENSP00000363054	23673	38	0.413043	-0.384434	6.38542	-1.76708	0.0804103	0.487453	-4.38404
PEG3	paternally expressed 3	ENSG00000198300	NM_001146184	5178	9606.ENSP00000326581	5178	86	0.934783	-0.934568	8.04736	-1.85623	0.0804152	0.487453	-4.4107
CSDC2	cold shock domain containing C2	ENSG00000172346	NM_014460	27254	9606.ENSP00000302485	27254	79	0.858696	-0.344422	7.04018	-1.76605	0.0805841	0.487453	-4.46263
WDR82	WD repeat domain 82	ENSG00000164091	NM_025222	80335	9606.ENSP00000296490	80335	43	0.467391	-0.383664	6.45735	-1.76598	0.0805958	0.487453	-4.38569
KLK4	kallikrein related peptidase 4	ENSG00000167749	NM_001302961	9622	9606.ENSP00000326159	9622	4	0.0434783	0.508625	5.3792	1.76566	0.0806514	0.487453	-4.22573
TPBG	trophoblast glycoprotein	ENSG00000146242	NM_001166392	7162	9606.ENSP00000358765	7162	10	0.108696	0.486146	5.61269	1.76539	0.0806963	0.487453	-4.27333
AK2	adenylate kinase 2	ENSG00000004455	NM_001199199	204	9606.ENSP00000346921	204	54	0.586957	-0.334462	6.75921	-1.76427	0.0808852	0.488144	-4.43777
SHLD3	shieldin complex subunit 3	ENSG00000253251	NM_001365341	112441434	9606.ENSP00000424007	112441434	21	0.228261	0.398719	6.07837	1.76134	0.0813825	0.490182	-4.36972
GPHB5	glycoprotein hormone subunit beta 5	ENSG00000179600	NM_145171	122876	9606.ENSP00000478993	122876	54	0.586957	-0.375975	6.68147	-1.76107	0.0814283	0.490182	-4.43779
RNF139	ring finger protein 139	ENSG00000170881	NM_007218	11236	9606.ENSP00000304051	11236	48	0.521739	-0.403842	6.35311	-1.75969	0.0816647	0.490182	-4.37701
ZNF347	zinc finger protein 347	ENSG00000197937	NM_001172674	84671	9606.ENSP00000405218	84671	4	0.0434783	0.516259	5.57953	1.75921	0.0817462	0.490182	-4.251
KLF2	KLF transcription factor 2	ENSG00000127528	NM_006075	10365	9606.ENSP00000248071	10365	92	1	-0.355298	8.71815	-1.77013	0.0818043	0.490182	-4.55053
ELP2	elongator acetyltransferase complex subunit 2	ENSG00000134759	NM_001242875	55250	9606.ENSP00000414851	55250	55	0.597826	-0.39726	6.39286	-1.75882	0.0818134	0.490182	-4.40742
CD300LB	CD300 molecule like family member b	ENSG00000178789	NM_174892	124599	9606.ENSP00000376397	124599	2	0.0217391	0.569414	5.08115	1.75878	0.0818203	0.490182	-4.19643
DUSP26	dual specificity phosphatase 26	ENSG00000133878	NM_001305115	78986	9606.ENSP00000256261	78986	22	0.23913	-0.508164	5.74733	-1.76248	0.0818218	0.490182	-4.28148
PAFAH1B1	platelet activating factor acetylhydrolase 1b regulatory subunit 1	ENSG00000007168	NM_000430	5048	9606.ENSP00000380378	5048	41	0.445652	-0.393323	6.38318	-1.7575	0.0820392	0.49048	-4.39197
NREP	neuronal regeneration related protein	ENSG00000134986	NM_001142474	9315	9606.ENSP00000378996	9315	37	0.402174	0.403264	6.09203	1.75705	0.0821153	0.49048	-4.3606
CGRRF1	cell growth regulator with ring finger domain 1	ENSG00000100532	NM_006568	10668	9606.ENSP00000216420	10668	9	0.0978261	0.440741	5.89873	1.75678	0.082162	0.49048	-4.32994
C8orf82	chromosome 8 open reading frame 82	ENSG00000213563	NM_001001795	414919	NA	414919	40	0.434783	-0.384287	6.44819	-1.75673	0.0821711	0.49048	-4.39392
GPS1	G protein pathway suppressor 1	ENSG00000169727	NM_001321089	2873	9606.ENSP00000376167	2873	49	0.532609	-0.420675	6.22155	-1.75622	0.0822577	0.49055	-4.35104
CLTA	clathrin light chain A	ENSG00000122705	NM_001076677	1211	9606.ENSP00000242285	1211	81	0.880435	-0.353599	7.15429	-1.75564	0.0823579	0.4907	-4.48217
LSM14A	LSM14A mRNA processing body assembly factor	ENSG00000257103	NM_001114093	26065	9606.ENSP00000446271	26065	38	0.413043	-0.393285	6.35443	-1.75414	0.0826154	0.491087	-4.37878
KDM7A	lysine demethylase 7A	ENSG00000006459	NM_030647	80853	9606.ENSP00000380692	80853	4	0.0434783	0.571114	5.05601	1.75397	0.0826458	0.491087	-4.2088
ELP1	elongator acetyltransferase complex subunit 1	ENSG00000070061	NM_001318360	8518	9606.ENSP00000363779	8518	21	0.228261	-0.461129	5.98454	-1.75535	0.0827381	0.491087	-4.33362
TWIST1	twist family bHLH transcription factor 1	ENSG00000122691	NM_000474	7291	9606.ENSP00000242261	7291	47	0.51087	0.345327	6.6658	1.75273	0.0828591	0.491087	-4.46381
SF3A1	splicing factor 3a subunit 1	ENSG00000099995	NM_001005409	10291	9606.ENSP00000215793	10291	30	0.326087	-0.370442	6.39857	-1.75192	0.0829999	0.491087	-4.41855
ADAMTSL5	ADAMTS like 5	ENSG00000185761	NM_001367197	339366	9606.ENSP00000327608	339366	14	0.152174	0.401753	6.07233	1.75122	0.0831204	0.491087	-4.37708
EML2	EMAP like 2	ENSG00000125746	NM_001193268	24139	9606.ENSP00000468312	24139	7	0.076087	0.444775	5.82108	1.75131	0.0831366	0.491087	-4.34842
IP6K2	inositol hexakisphosphate kinase 2	ENSG00000068745	NM_001005909	51447	9606.ENSP00000331103	51447	46	0.5	0.366852	6.47019	1.75104	0.0831509	0.491087	-4.43908
BCAR1	BCAR1 scaffold protein, Cas family member	ENSG00000050820	NM_001170714	9564	9606.ENSP00000391669	9564	11	0.119565	0.442476	5.84401	1.75094	0.083169	0.491087	-4.31659
GPC6	glypican 6	ENSG00000183098	NM_005708	10082	9606.ENSP00000366246	10082	3	0.0326087	0.464972	5.62815	1.75074	0.0832031	0.491087	-4.30255
RALGPS2	Ral GEF with PH domain and SH3 binding motif 2	ENSG00000116191	NM_001286247	55103	9606.ENSP00000356607	55103	13	0.141304	0.501145	5.44895	1.75048	0.0832478	0.491087	-4.25809
CXCL11	C-X-C motif chemokine ligand 11	ENSG00000169248	NM_001302123	6373	9606.ENSP00000306884	6373	3	0.0326087	0.540805	5.13587	1.74983	0.0833605	0.491309	-4.22809
CNR1	cannabinoid receptor 1	ENSG00000118432	NM_001160226	1268	9606.ENSP00000358513	1268	3	0.0326087	0.468819	5.56789	1.74921	0.083469	0.491507	-4.29505
SPRY1	sprouty RTK signaling antagonist 1	ENSG00000164056	NM_001258038	10252	9606.ENSP00000481675	10252	18	0.195652	0.425836	5.9975	1.74663	0.0839181	0.492854	-4.3574
MTARC2	mitochondrial amidoxime reducing component 2	ENSG00000117791	NM_001317338	54996	9606.ENSP00000355880	54996	2	0.0217391	0.483004	5.47359	1.74656	0.0839304	0.492854	-4.28847
GTF3C3	general transcription factor IIIC subunit 3	ENSG00000119041	NM_001206774	9330	9606.ENSP00000263956	9330	8	0.0869565	-0.498895	5.65524	-1.74546	0.0841229	0.492854	-4.27828
SOCS1	suppressor of cytokine signaling 1	ENSG00000185338	NM_003745	8651	9606.ENSP00000329418	8651	14	0.152174	0.435916	5.76409	1.7454	0.0841334	0.492854	-4.33326
DSTYK	dual serine/threonine and tyrosine protein kinase	ENSG00000133059	NM_015375	25778	9606.ENSP00000356130	25778	20	0.217391	-0.392703	6.20467	-1.74535	0.0841417	0.492854	-4.39524
POLR2F	RNA polymerase II, I and III subunit F	ENSG00000100142	NM_001301129	5435	9606.ENSP00000403852	5435	39	0.423913	-0.40763	6.27061	-1.74531	0.0841494	0.492854	-4.39062
LDB3	LIM domain binding 3	ENSG00000122367	NM_001080114	11155	9606.ENSP00000401437	11155	5	0.0543478	0.536696	5.30926	1.74504	0.0844222	0.493936	-4.2627
PIAS1	protein inhibitor of activated STAT 1	ENSG00000033800	NM_001320687	8554	9606.ENSP00000249636	8554	31	0.336957	-0.406716	6.06891	-1.74263	0.0846189	0.493936	-4.36357
MAN2B1	mannosidase alpha class 2B member 1	ENSG00000104774	NM_000528	4125	9606.ENSP00000395473	4125	23	0.25	0.389956	6.25756	1.74226	0.0846847	0.493936	-4.41138
CAPRIN1	cell cycle associated protein 1	ENSG00000135387	NM_005898	4076	9606.ENSP00000340329	4076	68	0.73913	-0.392972	6.69581	-1.74587	0.0847054	0.493936	-4.45933
PITPNM3	PITPNM family member 3	ENSG00000091622	NM_001165966	83394	9606.ENSP00000262483	83394	46	0.5	-0.392949	6.27134	-1.7421	0.0847114	0.493936	-4.3983
ARMC8	armadillo repeat containing 8	ENSG00000114098	NM_001267041	25852	9606.ENSP00000420333	25852	32	0.347826	0.367235	6.34997	1.7402	0.0850473	0.494529	-4.43653
PLEKHA5	pleckstrin homology domain containing A5	ENSG00000052126	NM_001143821	54477	9606.ENSP00000404296	54477	34	0.369565	-0.381018	6.26851	-1.73989	0.085101	0.494529	-4.41359
CLIP3	CAP-Gly domain containing linker protein 3	ENSG00000105270	NM_001199570	25999	9606.ENSP00000353732	25999	40	0.434783	-0.39097	6.21673	-1.73982	0.0851132	0.494529	-4.4052
KCNJ11	potassium inwardly rectifying channel subfamily J member 11	ENSG00000187486	NM_000525	3767	9606.ENSP00000345708	3767	7	0.076087	0.630754	5.61417	1.77267	0.0851734	0.494529	-4.28149
LILRB3	leukocyte immunoglobulin like receptor B3	ENSG00000204577	NM_001081450	11025	9606.ENSP00000245620	79168, 107987425, 10859, 107987462, 10288, 102725035, 10990, 11024, 11025, 11026, 79166	24	0.26087	0.381973	6.23886	1.73939	0.0851907	0.494529	-4.416
XBP1	X-box binding protein 1	ENSG00000100219	NM_001079539	7494	9606.ENSP00000216037	7494	46	0.5	-0.37616	6.5406	-1.73724	0.08557	0.496291	-4.45325
SMIM41	small integral membrane protein 41	ENSG00000284791	NM_001369216	113523638	NA	113523638	16	0.173913	0.403936	6.05577	1.73627	0.0857421	0.496629	-4.40473
CSDE1	cold shock domain containing E1	ENSG00000009307	NM_001007553	7812	9606.ENSP00000481762	7812	88	0.956522	-0.316579	7.63633	-1.73606	0.08578	0.496629	-4.55016
HPX	hemopexin	ENSG00000110169	NM_000613	3263	9606.ENSP00000265983	3263	3	0.0326087	0.479224	5.4836	1.73472	0.0860183	0.497541	-4.30079
IRX2	iroquois homeobox 2	ENSG00000170561	NM_001134222	153572	9606.ENSP00000372056	153572	5	0.0543478	0.503771	5.51384	1.73585	0.0860895	0.497541	-4.30564
PRAF2	PRA1 domain family member 2	ENSG00000243279	NM_007213	11230	9606.ENSP00000451962	11230	12	0.130435	0.439359	5.96816	1.73377	0.0861878	0.49767	-4.36946
ID4	inhibitor of DNA binding 4	ENSG00000172201	NM_001546	3400	9606.ENSP00000367972	3400	36	0.391304	0.532944	5.46702	1.73336	0.086478	0.49878	-4.2794
APOL1	apolipoprotein L1	ENSG00000100342	NM_001136540	8542	9606.ENSP00000317674	8542	22	0.23913	0.38888	6.25783	1.73168	0.0865614	0.49878	-4.39956
NAGK	N-acetylglucosamine kinase	ENSG00000124357	NM_001330425	55577	9606.ENSP00000477639	55577	27	0.293478	0.405698	6.18313	1.73142	0.0866086	0.49878	-4.40544
VGLL4	vestigial like family member 4	ENSG00000144560	NM_001128219	9686	9606.ENSP00000404251	9686	59	0.641304	-0.372832	6.51522	-1.72996	0.0868693	0.499037	-4.46724
LY6H	lymphocyte antigen 6 family member H	ENSG00000176956	NM_001130478	4062	9606.ENSP00000399485	4062	4	0.0434783	0.472585	5.49795	1.72943	0.0869654	0.499037	-4.31106
UBE2I	ubiquitin conjugating enzyme E2 I	ENSG00000103275	NM_003345	7329	9606.ENSP00000348056	7329	72	0.782609	-0.343281	6.99227	-1.72934	0.0869807	0.499037	-4.52071
PSMB5	proteasome 20S subunit beta 5	ENSG00000100804	NM_001130725	5693	9606.ENSP00000355325	5693	44	0.478261	0.370904	6.4618	1.72915	0.087016	0.499037	-4.45994
SNRPA	small nuclear ribonucleoprotein polypeptide A	ENSG00000077312	NM_004596	6626	9606.ENSP00000243563	6626	57	0.619565	-0.363516	6.5255	-1.72843	0.0871445	0.499037	-4.47634
DENND10	DENN domain containing 10	ENSG00000119979	NM_001303111	404636	9606.ENSP00000354688	404636, 55855	12	0.130435	-0.472287	5.7388	-1.72842	0.0871468	0.499037	-4.30716
CD2AP	CD2 associated protein	ENSG00000198087	NM_012120	23607	9606.ENSP00000352264	23607	3	0.0326087	0.503864	5.30836	1.728	0.0872219	0.499037	-4.28595
METTL16	methyltransferase 16, RNA N6-adenosine	ENSG00000127804	NM_024086	79066	9606.ENSP00000263092	79066	20	0.217391	-0.467894	5.89133	-1.72777	0.087263	0.499037	-4.32189
TMEM253	transmembrane protein 253	ENSG00000232070	NM_001146683	643382	9606.ENSP00000453962	643382	6	0.0652174	0.481187	5.45473	1.72732	0.0873446	0.499069	-4.30134
COL1A2	collagen type I alpha 2 chain	ENSG00000164692	NM_000089	1278	9606.ENSP00000297268	1278	92	1	0.383629	8.55753	1.74802	0.0875267	0.499673	-4.58209
NUPR1	nuclear protein 1, transcriptional regulator	ENSG00000176046	NM_001042483	26471	9606.ENSP00000379003	26471	63	0.684783	-0.354512	6.7625	-1.72474	0.0878116	0.500435	-4.50107
SUN3	Sad1 and UNC84 domain containing 3	ENSG00000164744	NM_001030019	256979	9606.ENSP00000297325	256979	20	0.217391	0.381103	6.2116	1.72473	0.087813	0.500435	-4.43087
OR11H1	olfactory receptor family 11 subfamily H member 1	ENSG00000130538	NM_001005239	81061	9606.ENSP00000252835	440153, 81061, 79334	17	0.184783	0.410608	5.92106	1.72388	0.087967	0.500877	-4.40387
PDCD7	programmed cell death 7	ENSG00000090470	NM_005707	10081	9606.ENSP00000204549	10081	10	0.108696	0.451525	5.71553	1.72309	0.0881112	0.501262	-4.34736
ECHDC2	enoyl-CoA hydratase domain containing 2	ENSG00000121310	NM_001198961	55268	9606.ENSP00000360577	55268	79	0.858696	-0.451805	6.98588	-1.75014	0.0883454	0.501776	-4.49492
RNF145	ring finger protein 145	ENSG00000145860	NM_001199380	153830	9606.ENSP00000430955	153830	21	0.228261	-0.463564	5.88903	-1.72145	0.0884409	0.501776	-4.35923
CCDC69	coiled-coil domain containing 69	ENSG00000198624	NM_015621	26112	9606.ENSP00000347586	26112	17	0.184783	0.404911	6.06727	1.72089	0.0885112	0.501776	-4.43274
ZFPL1	zinc finger protein like 1	ENSG00000162300	NM_006782	7542	9606.ENSP00000294258	7542	12	0.130435	-0.433649	5.98231	-1.72083	0.0885217	0.501776	-4.35735
RYK	receptor like tyrosine kinase	ENSG00000163785	NM_001005861	6259	9606.ENSP00000478721	6259	50	0.543478	-0.470581	6.51187	-1.742	0.0886468	0.501776	-4.44455
ATP5MC2	ATP synthase membrane subunit c locus 2	ENSG00000135390	NM_001002031	517	9606.ENSP00000377878	517	92	1	-0.317902	7.96171	-1.71999	0.0886742	0.501776	-4.58569
TAS2R20	taste 2 receptor member 20	ENSG00000255837	NM_176889	259295	9606.ENSP00000441624	259295	21	0.228261	0.369465	6.20212	1.71949	0.0887656	0.501776	-4.45382
IRF2BP2	interferon regulatory factor 2 binding protein 2	ENSG00000168264	NM_001077397	359948	9606.ENSP00000355568	359948	89	0.967391	-0.324943	7.48263	-1.71923	0.0888147	0.501776	-4.56658
H2AC12	H2A clustered histone 12	ENSG00000274997	NM_080596	85235	NA	85235	15	0.163043	0.427274	5.96251	1.71867	0.088916	0.501916	-4.37063
B3GALNT2	beta-1,3-N-acetylgalactosaminyltransferase 2	ENSG00000162885	NM_001277155	148789	9606.ENSP00000355559	148789	22	0.23913	0.381219	6.19175	1.71798	0.0890427	0.502198	-4.4424
ARHGAP9	Rho GTPase activating protein 9	ENSG00000123329	NM_001080156	64333	9606.ENSP00000377380	64333	9	0.0978261	0.442907	5.86748	1.71713	0.0891984	0.502643	-4.37686
LAPTM4A	lysosomal protein transmembrane 4 alpha	ENSG00000068697	NM_014713	9741	9606.ENSP00000175091	9741	91	0.98913	-0.351509	7.53118	-1.72007	0.0893189	0.502749	-4.5682
NAT14	N-acetyltransferase 14 (putative)	ENSG00000090971	NM_020378	57106	9606.ENSP00000205194	57106	26	0.282609	-0.407802	6.15562	-1.71546	0.0895049	0.502749	-4.40248
OGN	osteoglycin	ENSG00000106809	NM_014057	4969	9606.ENSP00000262551	4969	63	0.684783	-0.331582	6.80562	-1.71542	0.0895129	0.502749	-4.53154
BBS2	Bardet-Biedl syndrome 2	ENSG00000125124	NM_001377456	583	9606.ENSP00000245157	583	11	0.119565	-0.488326	5.73498	-1.71536	0.0895244	0.502749	-4.32181
TMSB10	thymosin beta 10	ENSG00000034510	NM_021103	9168	9606.ENSP00000233143	9168	92	1	0.5114	8.03391	1.77409	0.08968	0.502782	-4.53926
ATN1	atrophin 1	ENSG00000111676	NM_001007026	1822	9606.ENSP00000349076	1822	86	0.934783	-0.347045	7.31042	-1.71465	0.0897505	0.502782	-4.55895
CRISPLD2	cysteine rich secretory protein LCCL domain containing 2	ENSG00000103196	NM_031476	83716	9606.ENSP00000262424	83716	21	0.228261	0.465653	5.8293	1.71404	0.0897679	0.502782	-4.36011
ZNF311	zinc finger protein 311	ENSG00000197935	NM_001010877	282890	9606.ENSP00000366384	282890	9	0.0978261	0.488013	5.53089	1.71364	0.0898409	0.502782	-4.31959
CMTM6	CKLF like MARVEL transmembrane domain containing 6	ENSG00000091317	NM_017801	54918	9606.ENSP00000205636	54918	13	0.141304	0.450931	5.78019	1.71316	0.0899287	0.502782	-4.35267
PNPLA2	patatin like phospholipase domain containing 2	ENSG00000177666	NM_020376	57104	9606.ENSP00000337701	57104	63	0.684783	-0.373009	6.78223	-1.71531	0.089991	0.502782	-4.52358
NAPG	NSF attachment protein gamma	ENSG00000134265	NM_003826	8774	9606.ENSP00000324628	8774	15	0.163043	0.404456	6.00754	1.71239	0.0900721	0.502806	-4.41585
FRRS1	ferric chelate reductase 1	ENSG00000156869	NM_001013660	391059	9606.ENSP00000287474	391059	30	0.326087	0.363931	6.38367	1.71163	0.0902122	0.50316	-4.47885
GAS1	growth arrest specific 1	ENSG00000180447	NM_002048	2619	9606.ENSP00000298743	2619	40	0.434783	-0.510576	6.28708	-1.73156	0.0903281	0.503253	-4.39784
LYRM2	LYR motif containing 2	ENSG00000083099	NM_020466	57226	9606.ENSP00000430025	57226	92	1	-0.27876	9.18813	-1.71053	0.0904167	0.503253	-4.6564
TRAF3IP2	TRAF3 interacting protein 2	ENSG00000056972	NM_001164281	10758	9606.ENSP00000357750	10758	36	0.391304	0.377599	6.30162	1.7103	0.0904595	0.503253	-4.48606
ISL1	ISL LIM homeobox 1	ENSG00000016082	NM_002202	3670	9606.ENSP00000230658	3670	20	0.217391	0.382341	6.22427	1.70958	0.0905928	0.503567	-4.45483
ZNF286A	zinc finger protein 286A	ENSG00000187607	NM_001130842	57335	9606.ENSP00000464218	729288, 57335	15	0.163043	0.452573	5.72524	1.70847	0.0907991	0.504199	-4.36276
RASA4	RAS p21 protein activator 4	ENSG00000105808	NM_001079877	10156	9606.ENSP00000262940	10156, 100133005, 100271927	64	0.695652	-0.350447	6.81285	-1.70814	0.0908605	0.504199	-4.52324
ZSCAN9	zinc finger and SCAN domain containing 9	ENSG00000137185	NM_001199479	7746	9606.ENSP00000404074	7746	16	0.173913	0.406995	6.01397	1.70721	0.0910346	0.504737	-4.42538
SVEP1	sushi, von Willebrand factor type A, EGF and pentraxin domain containing 1	ENSG00000165124	NM_024500	79987	9606.ENSP00000384917	79987	9	0.0978261	0.422103	5.95632	1.70668	0.0911322	0.504851	-4.42374
NF1	neurofibromin 1	ENSG00000196712	NM_000267	4763	9606.ENSP00000351015	4763	29	0.315217	-0.414515	5.98501	-1.70567	0.0913213	0.505081	-4.41914
NDN	necdin, MAGE family member	ENSG00000182636	NM_002487	4692	9606.ENSP00000332643	4692	38	0.413043	-0.371993	6.39421	-1.70523	0.0914045	0.505081	-4.47712
S100A1	S100 calcium binding protein A1	ENSG00000160678	NM_006271	6271	9606.ENSP00000292169	6271	9	0.0978261	0.56024	5.5858	1.71717	0.0914052	0.505081	-4.32552
SULF2	sulfatase 2	ENSG00000196562	NM_001161841	55959	9606.ENSP00000353007	55959	81	0.880435	0.324947	6.984	1.70461	0.0915203	0.505135	-4.5576
TPM4	tropomyosin 4	ENSG00000167460	NM_001145160	7171	9606.ENSP00000345230	7171	92	1	-0.314166	7.99587	-1.70435	0.0915692	0.505135	-4.613
MPC2	mitochondrial pyruvate carrier 2	ENSG00000143158	NM_001143674	25874	9606.ENSP00000356820	25874	27	0.293478	0.387353	6.14557	1.70359	0.0917121	0.505497	-4.45465
RNF38	ring finger protein 38	ENSG00000137075	NM_022781	152006	9606.ENSP00000259605	152006	51	0.554348	-0.413596	6.35658	-1.70273	0.0920137	0.506698	-4.45355
HNRNPH1	heterogeneous nuclear ribonucleoprotein H1	ENSG00000169045	NM_001257293	3187	9606.ENSP00000349168	3187	90	0.978261	-0.351341	7.55536	-1.70629	0.0920848	0.506698	-4.59341
LMF2	lipase maturation factor 2	ENSG00000100258	NM_001363816	91289	9606.ENSP00000424381	91289	57	0.619565	-0.398117	6.31069	-1.70068	0.0922586	0.506862	-4.45615
MICOS10	mitochondrial contact site and cristae organizing system subunit 10	ENSG00000173436	NM_001032363	440574	9606.ENSP00000325562	440574	58	0.630435	-0.361435	6.58075	-1.70063	0.0922694	0.506862	-4.50678
KIFBP	kinesin family binding protein	ENSG00000198954	NM_015634	26128	9606.ENSP00000354848	26128	7	0.076087	-0.498781	5.48262	-1.69947	0.0924873	0.507481	-4.31728
PGK1	phosphoglycerate kinase 1	ENSG00000102144	NM_000291	5230	9606.ENSP00000362413	5230	64	0.695652	-0.406301	6.596	-1.70689	0.092537	0.507481	-4.51046
SAP130	Sin3A associated protein 130	ENSG00000136715	NM_001145928	79595	9606.ENSP00000350333	79595	5	0.0543478	-0.459805	5.82791	-1.69798	0.0927697	0.507717	-4.36212
BAP1	BRCA1 associated protein 1	ENSG00000163930	NM_001410772	8314	9606.ENSP00000417132	8314	35	0.380435	-0.417487	6.24283	-1.69775	0.0928134	0.507717	-4.42888
AGAP9	ArfGAP with GTPase domain, ankyrin repeat and PH domain 9	ENSG00000204172	NM_001190810	642517	9606.ENSP00000392206	729092, 119016, 414189, 653234, 653268, 642517	64	0.695652	-0.353138	6.65072	-1.69739	0.0928812	0.507717	-4.54111
CCDC32	coiled-coil domain containing 32	ENSG00000128891	NM_001080791	90416	9606.ENSP00000336687	90416	30	0.326087	-0.378421	6.29201	-1.69733	0.0928935	0.507717	-4.47361
HOPX	HOP homeobox	ENSG00000171476	NM_001145459	84525	9606.ENSP00000450527	84525	38	0.413043	0.394713	6.37715	1.70041	0.0930912	0.507717	-4.51141
ITGB3BP	integrin subunit beta 3 binding protein	ENSG00000142856	NM_001206739	23421	9606.ENSP00000360133	23421	36	0.391304	0.36255	6.46284	1.69552	0.0932369	0.507717	-4.5199
PIK3R4	phosphoinositide-3-kinase regulatory subunit 4	ENSG00000196455	NM_014602	30849	9606.ENSP00000349205	30849	4	0.0434783	0.485478	5.40754	1.69502	0.0933317	0.507717	-4.33851
DUSP6	dual specificity phosphatase 6	ENSG00000139318	NM_001946	1848	9606.ENSP00000279488	1848	8	0.0869565	0.491542	5.48521	1.69476	0.0933804	0.507717	-4.32972
ZC3H11A	zinc finger CCCH-type containing 11A	ENSG00000058673	NM_001319238	9877	9606.ENSP00000438527	643136, 441155, 9877	79	0.858696	-0.3304	7.04276	-1.69454	0.093423	0.507717	-4.5824
DUSP1	dual specificity phosphatase 1	ENSG00000120129	NM_004417	1843	9606.ENSP00000239223	1843	91	0.98913	0.343325	8.13458	1.70091	0.0935248	0.507717	-4.63339
ELOVL5	ELOVL fatty acid elongase 5	ENSG00000012660	NM_001242828	60481	9606.ENSP00000359956	60481	81	0.880435	-0.323784	7.20622	-1.69387	0.0935518	0.507717	-4.58098
BAG3	BAG cochaperone 3	ENSG00000151929	NM_004281	9531	9606.ENSP00000358081	9531	38	0.413043	0.368766	6.25918	1.69356	0.0936093	0.507717	-4.4989
MAP3K8	mitogen-activated protein kinase kinase kinase 8	ENSG00000107968	NM_001244134	1326	9606.ENSP00000263056	1326	8	0.0869565	0.44149	5.60669	1.69307	0.0937033	0.507717	-4.39321
PDLIM5	PDZ and LIM domain 5	ENSG00000163110	NM_001011513	10611	9606.ENSP00000480359	10611	42	0.456522	-0.385357	6.35994	-1.69217	0.0938752	0.507717	-4.49387
RNF25	ring finger protein 25	ENSG00000163481	NM_022453	64320	9606.ENSP00000295704	64320	31	0.336957	0.347186	6.43973	1.69199	0.0939098	0.507717	-4.54257
CUTA	cutA divalent cation tolerance homolog	ENSG00000112514	NM_001014433	51596	9606.ENSP00000363624	51596	69	0.75	-0.357204	6.71	-1.69196	0.093916	0.507717	-4.55336
GTF2H2C	GTF2H2 family member C	ENSG00000183474	NM_001098728	728340	9606.ENSP00000422907	730394, 728340, 2966, 653238	33	0.358696	-0.381845	6.21272	-1.69194	0.0939204	0.507717	-4.46933
XRCC6	X-ray repair cross complementing 6	ENSG00000196419	NM_001288976	2547	9606.ENSP00000352257	2547	90	0.978261	-0.320263	7.4484	-1.69117	0.0940668	0.507717	-4.6114
MDK	midkine	ENSG00000110492	NM_001012333	4192	9606.ENSP00000385451	4192	90	0.978261	-0.594287	8.07826	-1.76529	0.0940909	0.507717	-4.55161
UBB	ubiquitin B	ENSG00000170315	NM_001281716	7314	9606.ENSP00000304697	7314, 23666	61	0.663043	-0.369558	6.55339	-1.69018	0.0942576	0.507717	-4.52434
HPS4	HPS4 biogenesis of lysosomal organelles complex 3 subunit 2	ENSG00000100099	NM_001349896	89781	9606.ENSP00000381213	89781	28	0.304348	-0.409462	6.03703	-1.68981	0.0943284	0.507717	-4.41515
MAPK1IP1L	mitogen-activated protein kinase 1 interacting protein 1 like	ENSG00000168175	NM_144578	93487	9606.ENSP00000378851	93487	31	0.336957	-0.380796	6.29072	-1.68969	0.0943511	0.507717	-4.47126
CPTP	ceramide-1-phosphate transfer protein	ENSG00000224051	NM_001029885	80772	9606.ENSP00000343890	80772	22	0.23913	-0.428186	6.0536	-1.68963	0.0943634	0.507717	-4.39526
CARD14	caspase recruitment domain family member 14	ENSG00000141527	NM_001257970	79092	9606.ENSP00000458715	79092	31	0.336957	0.363222	6.36604	1.68791	0.0946928	0.508744	-4.51709
DNMBP	dynamin binding protein	ENSG00000107554	NM_001318326	23268	9606.ENSP00000315659	23268	11	0.119565	-0.455307	5.68672	-1.68783	0.0947096	0.508744	-4.37204
ARG2	arginase 2	ENSG00000081181	NM_001172	384	9606.ENSP00000261783	384	5	0.0543478	-0.464501	5.73236	-1.68697	0.0948747	0.509061	-4.3774
KRTCAP2	keratinocyte associated protein 2	ENSG00000163463	NM_173852	200185	9606.ENSP00000295682	200185	64	0.695652	-0.358558	6.71521	-1.68671	0.0949241	0.509061	-4.5505
GRB7	growth factor receptor bound protein 7	ENSG00000141738	NM_001030002	2886	9606.ENSP00000403459	2886	3	0.0326087	0.433986	5.63995	1.68552	0.0951549	0.509881	-4.40075
SARNP	SAP domain containing ribonucleoprotein	ENSG00000205323	NM_033082	84324	9606.ENSP00000337632	84324	27	0.293478	-0.389027	6.21349	-1.68473	0.0953074	0.510277	-4.46665
ZNF117	zinc finger protein 117	ENSG00000152926	NM_015852	51351	9606.ENSP00000282869	51351	33	0.358696	-0.395396	6.24906	-1.68433	0.0953847	0.510277	-4.46398
FGL2	fibrinogen like 2	ENSG00000127951	NM_006682	10875	9606.ENSP00000248598	10875	14	0.152174	0.428667	5.89641	1.68303	0.0956368	0.511127	-4.41462
AKT2	AKT serine/threonine kinase 2	ENSG00000105221	NM_001243027	208	9606.ENSP00000375892	208	44	0.478261	-0.389743	6.29587	-1.68271	0.0956998	0.511127	-4.49057
BUD23	BUD23 rRNA methyltransferase and ribosome maturation factor	ENSG00000071462	NM_001202560	114049	9606.ENSP00000401191	114049	46	0.5	-0.353146	6.5462	-1.68214	0.0958105	0.511302	-4.52713
DNAJC10	DnaJ heat shock protein family (Hsp40) member C10	ENSG00000077232	NM_001271581	54431	9606.ENSP00000264065	54431	10	0.108696	-0.446645	5.81429	-1.68107	0.0960194	0.511642	-4.39221
STX11	syntaxin 11	ENSG00000135604	NM_003764	8676	9606.ENSP00000356540	8676	3	0.0326087	0.530484	5.17074	1.6831	0.0960305	0.511642	-4.34563
ERBB2	erb-b2 receptor tyrosine kinase 2	ENSG00000141736	NM_001005862	2064	9606.ENSP00000269571	2064	25	0.271739	0.360356	6.24241	1.68015	0.0961975	0.512115	-4.5226
KANK2	KN motif and ankyrin repeat domains 2	ENSG00000197256	NM_001136191	25959	9606.ENSP00000468002	25959	44	0.478261	-0.370773	6.5085	-1.67944	0.0963377	0.512445	-4.54562
NBPF3	NBPF member 3	ENSG00000142794	NM_001256416	84224	9606.ENSP00000316782	84224	26	0.282609	0.465805	6.15951	1.69636	0.0964803	0.512578	-4.48499
CDC37	cell division cycle 37, HSP90 cochaperone	ENSG00000105401	NM_007065	11140	9606.ENSP00000222005	11140	79	0.858696	-0.342543	7.04605	-1.678	0.0966192	0.512578	-4.60225
SEC62	SEC62 homolog, preprotein translocation factor	ENSG00000008952	NM_003262	7095	9606.ENSP00000337688	7095	70	0.76087	-0.35502	6.66055	-1.67754	0.0967091	0.512578	-4.55633
NECTIN2	nectin cell adhesion molecule 2	ENSG00000130202	NM_001042724	5819	9606.ENSP00000252483	5819	16	0.173913	0.383346	6.10552	1.67719	0.0967773	0.512578	-4.46673
FIZ1	FLT3 interacting zinc finger 1	ENSG00000179943	NM_032836	84922	9606.ENSP00000221665	84922	25	0.271739	0.396896	6.05273	1.67716	0.0967823	0.512578	-4.47724
SGF29	SAGA complex associated factor 29	ENSG00000176476	NM_138414	112869	9606.ENSP00000316114	112869	33	0.358696	-0.391333	6.17391	-1.67691	0.0968324	0.512578	-4.46111
TBX2	T-box transcription factor 2	ENSG00000121068	NM_005994	6909	9606.ENSP00000240328	6909	7	0.076087	0.400559	6.01524	1.6754	0.0971284	0.513729	-4.47316
TCP11L2	t-complex 11 like 2	ENSG00000166046	NM_001286262	255394	9606.ENSP00000299045	255394	23	0.25	-0.425965	6.10214	-1.67457	0.0972927	0.513733	-4.43998
MET	MET proto-oncogene, receptor tyrosine kinase	ENSG00000105976	NM_000245	4233	9606.ENSP00000317272	4233	12	0.130435	0.430102	5.98695	1.67532	0.0974822	0.513733	-4.46747
PRPF3	pre-mRNA processing factor 3	ENSG00000117360	NM_001350529	9129	9606.ENSP00000315379	9129	32	0.347826	-0.421864	6.14022	-1.67334	0.0975353	0.513733	-4.44625
C9orf57	chromosome 9 open reading frame 57	ENSG00000204669	NM_001128618	138240	NA	138240	2	0.0217391	0.455532	5.45145	1.67309	0.0975835	0.513733	-4.39736
VASP	vasodilator stimulated phosphoprotein	ENSG00000125753	NM_001008736	7408	9606.ENSP00000245932	7408	38	0.413043	0.366722	6.27962	1.67304	0.0975945	0.513733	-4.52729
WAC	WW domain containing adaptor with coiled-coil	ENSG00000095787	NM_016628	51322	9606.ENSP00000346986	51322	54	0.586957	-0.360838	6.50775	-1.67264	0.0976736	0.513733	-4.53472
MSH6	mutS homolog 6	ENSG00000116062	NM_000179	2956	9606.ENSP00000234420	2956	23	0.25	-0.455306	5.95583	-1.67261	0.0976784	0.513733	-4.40596
COX7A1	cytochrome c oxidase subunit 7A1	ENSG00000161281	NM_001864	1346	9606.ENSP00000292907	1346	26	0.282609	0.352863	6.33609	1.67192	0.0978156	0.514042	-4.55504
SF1	splicing factor 1	ENSG00000168066	NM_001178030	7536	9606.ENSP00000366604	7536	83	0.902174	-0.331565	7.27398	-1.6707	0.0980559	0.514892	-4.63488
CERS2	ceramide synthase 2	ENSG00000143418	NM_013384	29956	9606.ENSP00000271688	29956	47	0.51087	-0.35496	6.46359	-1.67011	0.0981746	0.515102	-4.53589
MAGOH	mago homolog, exon junction complex subunit	ENSG00000162385	NM_002370	4116	9606.ENSP00000360525	100506898, 4116	34	0.369565	-0.397256	6.08149	-1.66959	0.0982762	0.515222	-4.47023
MARF1	meiosis regulator and mRNA stability factor 1	ENSG00000166783	NM_001184998	9665	9606.ENSP00000379654	9665	31	0.336957	-0.389876	6.1349	-1.66762	0.0986685	0.516865	-4.46726
SLPI	secretory leukocyte peptidase inhibitor	ENSG00000124107	NM_003064	6590	9606.ENSP00000342082	6590	12	0.130435	0.566224	6.03943	1.70542	0.0988005	0.517143	-4.45393
VWDE	von Willebrand factor D and EGF domains	ENSG00000146530	NM_001135924	221806	9606.ENSP00000275358	221806	15	0.163043	0.358735	6.27371	1.66649	0.0988943	0.517221	-4.54061
ZNF248	zinc finger protein 248	ENSG00000198105	NM_001267597	57209	9606.ENSP00000379208	57209	23	0.25	0.406732	5.91005	1.66577	0.0990387	0.517236	-4.46134
SET	SET nuclear proto-oncogene	ENSG00000119335	NM_001122821	6418	9606.ENSP00000361777	6418	53	0.576087	-0.383487	6.25758	-1.66436	0.0993197	0.517236	-4.53306
MAP4K2	mitogen-activated protein kinase kinase kinase kinase 2	ENSG00000168067	NM_001307990	5871	9606.ENSP00000294066	5871	9	0.0978261	0.427934	5.72792	1.66402	0.0993892	0.517236	-4.43508
SEPTIN9	septin 9	ENSG00000184640	NM_001113491	10801	9606.ENSP00000391249	10801	54	0.586957	0.321721	6.64816	1.66372	0.0994479	0.517236	-4.59167
RRAS2	RAS related 2	ENSG00000133818	NM_001102669	22800	9606.ENSP00000256196	22800	35	0.380435	-0.378667	6.23386	-1.6637	0.0994529	0.517236	-4.52453
FAM133A	family with sequence similarity 133 member A	ENSG00000179083	NM_001171109	286499	9606.ENSP00000318974	286499	15	0.163043	0.37753	6.05955	1.66359	0.0994737	0.517236	-4.53054
THEM4	thioesterase superfamily member 4	ENSG00000159445	NM_053055	117145	9606.ENSP00000357804	117145	8	0.0869565	0.43244	5.56446	1.6634	0.0995115	0.517236	-4.42744
SPINT1	serine peptidase inhibitor, Kunitz type 1	ENSG00000166145	NM_001032367	6692	9606.ENSP00000342098	6692	6	0.0652174	0.4774	5.57814	1.66308	0.0995776	0.517236	-4.38763
PFDN2	prefoldin subunit 2	ENSG00000143256	NM_012394	5202	9606.ENSP00000356989	5202	16	0.173913	0.453601	5.72297	1.66292	0.0996081	0.517236	-4.41323
NPS	neuropeptide S	ENSG00000214285	NM_001030013	594857	9606.ENSP00000381105	594857	32	0.347826	-0.381424	6.31196	-1.66245	0.0997022	0.517314	-4.52966
PLPP3	phospholipid phosphatase 3	ENSG00000162407	NM_003713	8613	9606.ENSP00000360296	8613	83	0.902174	-0.353591	7.52478	-1.66896	0.0998574	0.517564	-4.65147
GOLGA6L2	golgin A6 family like 2	ENSG00000174450	NM_001304388	283685	9606.ENSP00000454407	283685	6	0.0652174	0.53147	5.14973	1.66191	0.0999085	0.517564	-4.35728
ZC3H7B	zinc finger CCCH-type containing 7B	ENSG00000100403	NM_017590	23264	9606.ENSP00000345793	23264	47	0.51087	-0.358179	6.48058	-1.65997	0.100202	0.518418	-4.56756
MMP21	matrix metallopeptidase 21	ENSG00000154485	NM_147191	118856	9606.ENSP00000357798	118856	37	0.402174	0.349847	6.50589	1.6597	0.100257	0.518418	-4.564
IFT57	intraflagellar transport 57	ENSG00000114446	NM_018010	55081	9606.ENSP00000264538	55081	33	0.358696	-0.44174	6.03571	-1.65943	0.100311	0.518418	-4.44135
MAP3K10	mitogen-activated protein kinase kinase kinase 10	ENSG00000130758	NM_002446	4294	9606.ENSP00000253055	4294	8	0.0869565	0.503008	5.54109	1.65925	0.100445	0.518702	-4.38694
GLO1	glyoxalase I	ENSG00000124767	NM_006708	2739	9606.ENSP00000362463	2739	67	0.728261	-0.334315	6.80897	-1.65829	0.100542	0.518792	-4.60834
TRA2A	transformer 2 alpha homolog	ENSG00000164548	NM_001282757	29896	9606.ENSP00000297071	29896	68	0.73913	-0.349997	6.67956	-1.65759	0.100684	0.519115	-4.58851
BMP1	bone morphogenetic protein 1	ENSG00000168487	NM_001199	649	9606.ENSP00000305714	649	6	0.0652174	0.441291	5.54111	1.65683	0.100838	0.519246	-4.42248
MINPP1	multiple inositol-polyphosphate phosphatase 1	ENSG00000107789	NM_001178117	9562	9606.ENSP00000361064	9562	20	0.217391	0.415329	5.93157	1.65668	0.100868	0.519246	-4.48241
PAX9	paired box 9	ENSG00000198807	NM_001372076	5083	9606.ENSP00000355245	5083	26	0.282609	0.420347	6.24439	1.66586	0.100992	0.519478	-4.546
TMEM14C	transmembrane protein 14C	ENSG00000111843	NM_001165258	51522	9606.ENSP00000444561	51522	62	0.673913	-0.351195	6.76495	-1.65364	0.101486	0.521607	-4.59847
TGM2	transglutaminase 2	ENSG00000198959	NM_001323316	7052	9606.ENSP00000355330	7052	35	0.380435	0.36238	6.35078	1.65282	0.101653	0.522058	-4.54834
RAB7B	RAB7B, member RAS oncogene family	ENSG00000276600	NM_001164522	338382	9606.ENSP00000479762	338382	32	0.347826	0.363049	6.20557	1.6515	0.101924	0.522473	-4.56929
RWDD4	RWD domain containing 4	ENSG00000182552	NM_001307922	201965	9606.ENSP00000388920	201965	33	0.358696	-0.394877	6.21936	-1.65109	0.102006	0.522473	-4.51427
LDOC1	LDOC1 regulator of NFKB signaling	ENSG00000182195	NM_012317	23641	9606.ENSP00000359557	23641	23	0.25	-0.38368	6.19615	-1.65078	0.10207	0.522473	-4.51102
TPRG1	tumor protein p63 regulated 1	ENSG00000188001	NM_198485	285386	9606.ENSP00000341031	285386	15	0.163043	0.425118	5.61509	1.65071	0.102085	0.522473	-4.44922
C16orf46	chromosome 16 open reading frame 46	ENSG00000166455	NM_001100873	123775	NA	123775	6	0.0652174	0.420794	5.77757	1.65017	0.102195	0.522473	-4.45075
B4GALT7	beta-1,4-galactosyltransferase 7	ENSG00000027847	NM_007255	11285	9606.ENSP00000029410	11285	25	0.271739	-0.404514	6.0034	-1.65009	0.102212	0.522473	-4.47916
IFRD1	interferon related developmental regulator 1	ENSG00000006652	NM_001007245	3475	9606.ENSP00000384477	3475	27	0.293478	-0.481299	5.85379	-1.65063	0.102495	0.523506	-4.43072
SNURF	SNRPN upstream open reading frame	ENSG00000273173	NM_001394334	8926	9606.ENSP00000463201	8926	51	0.554348	-0.443412	6.12738	-1.65314	0.10259	0.523584	-4.49464
RNF40	ring finger protein 40	ENSG00000103549	NM_001207033	9810	9606.ENSP00000325677	9810	34	0.369565	-0.413673	6.11161	-1.64759	0.102725	0.523867	-4.5045
PAK3	p21 (RAC1) activated kinase 3	ENSG00000077264	NM_001128166	5063	9606.ENSP00000353864	5063	25	0.271739	-0.416576	5.87182	-1.64637	0.102976	0.524008	-4.47217
S100A9	S100 calcium binding protein A9	ENSG00000163220	NM_002965	6280	9606.ENSP00000357727	6280	13	0.141304	0.747109	5.89137	1.71437	0.10301	0.524008	-4.43849
BRD4	bromodomain containing 4	ENSG00000141867	NM_001330384	23476	9606.ENSP00000263377	23476	85	0.923913	-0.321362	7.3406	-1.64614	0.103025	0.524008	-4.67071
ATP1B1	ATPase Na+/K+ transporting subunit beta 1	ENSG00000143153	NM_001001787	481	9606.ENSP00000356790	481	89	0.967391	-0.334514	7.36439	-1.64724	0.103073	0.524008	-4.6668
SMDT1	single-pass membrane protein with aspartate rich tail 1	ENSG00000183172	NM_033318	91689	9606.ENSP00000327467	91689	62	0.673913	-0.35289	6.63469	-1.64399	0.103468	0.525608	-4.6091
OS9	OS9 endoplasmic reticulum lectin	ENSG00000135506	NM_001017956	10956	9606.ENSP00000318165	10956	85	0.923913	-0.306217	7.31935	-1.64339	0.103593	0.525806	-4.67131
C3orf18	chromosome 3 open reading frame 18	ENSG00000088543	NM_001171740	51161	NA	51161	4	0.0434783	0.469379	5.33529	1.64228	0.103823	0.525806	-4.41504
SOX12	SRY-box transcription factor 12	ENSG00000177732	NM_006943	6666	9606.ENSP00000347646	6666	39	0.423913	0.331774	6.4319	1.64195	0.103892	0.525806	-4.60225
NCAM1	neural cell adhesion molecule 1	ENSG00000149294	NM_000615	4684	9606.ENSP00000480132	4684	19	0.206522	0.451957	5.55437	1.64168	0.103948	0.525806	-4.44254
LRP10	LDL receptor related protein 10	ENSG00000197324	NM_001329226	26020	9606.ENSP00000352601	26020	51	0.554348	0.375824	6.392	1.64453	0.104024	0.525806	-4.60209
FAM170A	family with sequence similarity 170 member A	ENSG00000164334	NM_001163991	340069	9606.ENSP00000482552	340069	6	0.0652174	0.39386	5.79947	1.64067	0.104157	0.525806	-4.49232
EIF3D	eukaryotic translation initiation factor 3 subunit D	ENSG00000100353	NM_003753	8664	9606.ENSP00000216190	8664	59	0.641304	-0.348813	6.56149	-1.64008	0.10428	0.525806	-4.59408
CYBA	cytochrome b-245 alpha chain	ENSG00000051523	NM_000101	1535	9606.ENSP00000261623	1535	21	0.228261	0.441702	5.94392	1.64301	0.104338	0.525806	-4.49606
TNRC18	trinucleotide repeat containing 18	ENSG00000182095	NM_001013722	84629	9606.ENSP00000395538	84629	58	0.630435	-0.372694	6.50105	-1.63979	0.104341	0.525806	-4.58078
DCAF11	DDB1 and CUL4 associated factor 11	ENSG00000100897	NM_001163484	80344	9606.ENSP00000415556	80344	23	0.25	-0.410928	6.08078	-1.63959	0.104383	0.525806	-4.49137
PTPN6	protein tyrosine phosphatase non-receptor type 6	ENSG00000111679	NM_002831	5777	9606.ENSP00000391592	5777	10	0.108696	0.414017	5.82307	1.63927	0.104448	0.525806	-4.47882
SFT2D2	SFT2 domain containing 2	ENSG00000213064	NM_199344	375035	9606.ENSP00000271375	375035	42	0.456522	-0.383929	6.26738	-1.63917	0.104471	0.525806	-4.56203
PCBP4	poly(rC) binding protein 4	ENSG00000090097	NM_001174100	57060	9606.ENSP00000417196	57060	23	0.25	-0.374456	6.18335	-1.63878	0.104552	0.525811	-4.51692
CLU	clusterin	ENSG00000120885	NM_001831	1191	9606.ENSP00000315130	1191	90	0.978261	0.305974	7.88116	1.63802	0.10471	0.526203	-4.71119
GLUD1	glutamate dehydrogenase 1	ENSG00000148672	NM_001318900	2746	9606.ENSP00000277865	2746	58	0.630435	-0.33735	6.76293	-1.63663	0.105001	0.526624	-4.63643
SYNGAP1	synaptic Ras GTPase activating protein 1	ENSG00000197283	NM_001130066	8831	9606.ENSP00000403636	8831	49	0.532609	-0.380125	6.24605	-1.63661	0.105004	0.526624	-4.55614
SPANXN2	SPANX family member N2	ENSG00000268988	NM_001009615	494119	9606.ENSP00000470584	494119	5	0.0543478	0.427458	5.7059	1.63647	0.105035	0.526624	-4.48006
NDST1	N-deacetylase and N-sulfotransferase 1	ENSG00000070614	NM_001301063	3340	9606.ENSP00000261797	3340	41	0.445652	0.340274	6.44506	1.63542	0.105255	0.52709	-4.61739
SUMO3	small ubiquitin like modifier 3	ENSG00000184900	NM_001286416	6612	9606.ENSP00000409666	6612	33	0.358696	-0.379554	6.14615	-1.63508	0.105325	0.52709	-4.51604
ATXN10	ataxin 10	ENSG00000130638	NM_001167621	25814	9606.ENSP00000252934	25814	39	0.423913	-0.362348	6.29578	-1.63417	0.105518	0.52709	-4.56303
ZCCHC24	zinc finger CCHC-type containing 24	ENSG00000165424	NM_153367	219654	9606.ENSP00000361411	219654	57	0.619565	-0.350223	6.69515	-1.63381	0.105592	0.52709	-4.62545
STOML2	stomatin like 2	ENSG00000165283	NM_001287031	30968	9606.ENSP00000348886	30968	24	0.26087	0.397788	5.99471	1.63377	0.105601	0.52709	-4.5333
LINGO1	leucine rich repeat and Ig domain containing 1	ENSG00000169783	NM_001301186	84894	9606.ENSP00000347451	84894	12	0.130435	-0.426605	5.97746	-1.63339	0.105681	0.52709	-4.48014
PRCP	prolylcarboxypeptidase	ENSG00000137509	NM_001319214	5547	9606.ENSP00000377055	5547	28	0.304348	-0.403357	6.09892	-1.63334	0.105692	0.52709	-4.51472
TAS2R16	taste 2 receptor member 16	ENSG00000128519	NM_016945	50833	9606.ENSP00000249284	50833	28	0.304348	0.434341	5.86778	1.63418	0.105854	0.527496	-4.50497
NAA38	N-alpha-acetyltransferase 38, NatC auxiliary subunit	ENSG00000183011	NM_001320924	84316	9606.ENSP00000332103	84316	25	0.271739	0.404988	5.94823	1.63172	0.106034	0.527991	-4.52299
HCLS1	hematopoietic cell-specific Lyn substrate 1	ENSG00000180353	NM_001292041	3059	9606.ENSP00000320176	3059	3	0.0326087	0.451535	5.59494	1.62994	0.10641	0.528086	-4.44926
ARFIP1	ADP ribosylation factor interacting protein 1	ENSG00000164144	NM_001025593	27236	9606.ENSP00000395083	27236	23	0.25	0.418934	5.97091	1.63006	0.106616	0.528086	-4.52692
NFIX	nuclear factor I X	ENSG00000008441	NM_001271043	4784	9606.ENSP00000380781	4784	86	0.934783	-0.301943	7.37977	-1.62864	0.106685	0.528086	-4.69927
KPNA4	karyopherin subunit alpha 4	ENSG00000186432	NM_002268	3840	9606.ENSP00000334373	3840	5	0.0543478	0.484417	5.33462	1.62827	0.106764	0.528086	-4.41692
LRRC66	leucine rich repeat containing 66	ENSG00000188993	NM_001024611	339977	9606.ENSP00000341944	339977	20	0.217391	0.35623	6.13337	1.62796	0.106831	0.528086	-4.5745
TFDP2	transcription factor Dp-2	ENSG00000114126	NM_001178138	7029	9606.ENSP00000439782	7029	22	0.23913	-0.40215	6.01713	-1.62784	0.106856	0.528086	-4.50695
TDRD12	tudor domain containing 12	ENSG00000173809	NM_001015890	91646	9606.ENSP00000390621	91646	5	0.0543478	0.43692	5.58165	1.62695	0.107044	0.528086	-4.47025
PCDH9	protocadherin 9	ENSG00000184226	NM_001318372	5101	9606.ENSP00000367096	5101	4	0.0434783	-0.51208	5.31761	-1.62651	0.107139	0.528086	-4.38139
GNRH1	gonadotropin releasing hormone 1	ENSG00000147437	NM_000825	2796	9606.ENSP00000276414	2796	4	0.0434783	0.485092	5.47621	1.62638	0.107166	0.528086	-4.43706
MED19	mediator complex subunit 19	ENSG00000156603	NM_001317078	219541	9606.ENSP00000337340	219541	7	0.076087	0.452923	5.5533	1.62628	0.107187	0.528086	-4.44792
LY86	lymphocyte antigen 86	ENSG00000112799	NM_004271	9450	9606.ENSP00000369286	9450	7	0.076087	0.49522	5.26404	1.62578	0.107293	0.528086	-4.41553
SPSB3	splA/ryanodine receptor domain and SOCS box containing 3	ENSG00000162032	NM_001324081	90864	9606.ENSP00000457206	90864	50	0.543478	-0.356574	6.52017	-1.62574	0.107302	0.528086	-4.62316
C4orf3	chromosome 4 open reading frame 3	ENSG00000164096	NM_001001701	401152	NA	401152	73	0.793478	0.314873	6.77667	1.6256	0.107333	0.528086	-4.66347
AIFM3	apoptosis inducing factor mitochondria associated 3	ENSG00000183773	NM_001018060	150209	9606.ENSP00000382120	150209	2	0.0217391	0.497927	5.10295	1.62544	0.107367	0.528086	-4.39441
CD79B	CD79b molecule	ENSG00000007312	NM_000626	974	9606.ENSP00000376544	974	19	0.206522	-0.383548	6.13961	-1.62517	0.107423	0.528086	-4.54188
ZNF511	zinc finger protein 511	ENSG00000198546	NM_145806	118472	9606.ENSP00000355251	118472	17	0.184783	0.395958	5.95743	1.62488	0.107487	0.528086	-4.53901
EP400	E1A binding protein p400	ENSG00000183495	NM_015409	57634	9606.ENSP00000374213	57634	8	0.0869565	-0.453075	5.62481	-1.6244	0.107589	0.528086	-4.44726
TUBE1	tubulin epsilon 1	ENSG00000074935	NM_016262	51175	9606.ENSP00000357651	51175	36	0.391304	0.390451	6.13195	1.62483	0.107632	0.528086	-4.5744
PLCZ1	phospholipase C zeta 1	ENSG00000139151	NM_001330769	89869	9606.ENSP00000266505	89869	2	0.0217391	-0.465118	5.62374	-1.62407	0.107658	0.528086	-4.45068
RTL6	retrotransposon Gag like 6	ENSG00000188636	NM_032287	84247	9606.ENSP00000340434	84247	22	0.23913	-0.378156	6.12968	-1.6237	0.107738	0.528086	-4.55335
PDZD8	PDZ domain containing 8	ENSG00000165650	NM_173791	118987	9606.ENSP00000334642	118987	43	0.467391	-0.362885	6.22997	-1.62338	0.107807	0.528086	-4.56453
CD7	CD7 molecule	ENSG00000173762	NM_006137	924	9606.ENSP00000312027	924	25	0.271739	-0.378348	6.16853	-1.62328	0.107827	0.528086	-4.55608
ABCB10	ATP binding cassette subfamily B member 10	ENSG00000135776	NM_012089	23456	9606.ENSP00000355637	23456	33	0.358696	-0.37665	6.20752	-1.62251	0.107992	0.5285	-4.55353
MTHFD2	methylenetetrahydrofolate dehydrogenase (NADP+ dependent) 2, methenyltetrahydrofolate cyclohydrolase	ENSG00000065911	NM_001410192	10797	9606.ENSP00000377617	10797	17	0.184783	0.371929	6.07368	1.62147	0.108215	0.529115	-4.5676
MYL12A	myosin light chain 12A	ENSG00000101608	NM_001303047	10627	9606.ENSP00000217652	10627	49	0.532609	0.385396	6.30713	1.62527	0.108279	0.529115	-4.61179
RAB11A	RAB11A, member RAS oncogene family	ENSG00000103769	NM_001206836	8766	9606.ENSP00000261890	8766	54	0.586957	-0.334369	6.56466	-1.61981	0.108573	0.529438	-4.63524
SPG7	SPG7 matrix AAA peptidase subunit, paraplegin	ENSG00000197912	NM_001363850	6687	9606.ENSP00000268704	6687	64	0.695652	-0.370237	6.4979	-1.62147	0.108578	0.529438	-4.62524
ANAPC16	anaphase promoting complex subunit 16	ENSG00000166295	NM_001242546	119504	9606.ENSP00000477760	119504	52	0.565217	-0.334759	6.56859	-1.61951	0.108637	0.529438	-4.62659
EVA1C	eva-1 homolog C	ENSG00000166979	NM_001286556	59271	9606.ENSP00000300255	59271	5	0.0543478	-0.480588	5.52049	-1.61894	0.10876	0.529438	-4.43734
NEUROD2	neuronal differentiation 2	ENSG00000171532	NM_006160	4761	9606.ENSP00000306754	4761	3	0.0326087	0.45389	5.32151	1.61889	0.10877	0.529438	-4.45901
IL4R	interleukin 4 receptor	ENSG00000077238	NM_000418	3566	9606.ENSP00000379111	3566	4	0.0434783	0.426222	5.64158	1.61861	0.108831	0.529438	-4.48956
SCGB1A1	secretoglobin family 1A member 1	ENSG00000149021	NM_003357	7356	9606.ENSP00000278282	7356	7	0.076087	0.518802	5.47244	1.61993	0.109159	0.530643	-4.42837
N6AMT1	N-6 adenine-specific DNA methyltransferase 1	ENSG00000156239	NM_013240	29104	9606.ENSP00000303584	29104	10	0.108696	-0.446003	5.64391	-1.61613	0.109367	0.530921	-4.47061
SCN7A	sodium voltage-gated channel alpha subunit 7	ENSG00000136546	NM_002976	6332	9606.ENSP00000386796	6332	33	0.358696	0.350865	6.10897	1.61607	0.109379	0.530921	-4.59862
TMEM63A	transmembrane protein 63A	ENSG00000196187	NM_014698	9725	9606.ENSP00000355800	9725	54	0.586957	-0.355517	6.40208	-1.61477	0.109662	0.53158	-4.59976
NBPF14	NBPF member 14	ENSG00000270629	NM_001395631	25832	9606.ENSP00000479693	25832, 100288142, 400818, 101929780, 100132406, 55672, 102724250	84	0.913043	-0.29295	7.2717	-1.6147	0.109677	0.53158	-4.71413
CD4	CD4 molecule	ENSG00000010610	NM_000616	920	9606.ENSP00000011653	920	7	0.076087	0.457427	5.41667	1.61405	0.109818	0.531871	-4.45776
PILRB	paired immunoglobin like type 2 receptor beta	ENSG00000121716	NM_001371931	29990	9606.ENSP00000391748	29990, 101752399	55	0.597826	-0.328135	6.70053	-1.61362	0.109911	0.531929	-4.67391
SLC66A3	solute carrier family 66 member 3	ENSG00000162976	NM_001282710	130814	9606.ENSP00000295083	130814	9	0.0978261	0.424284	5.81919	1.61219	0.110221	0.532373	-4.51144
CPEB3	cytoplasmic polyadenylation element binding protein 3	ENSG00000107864	NM_001178137	22849	9606.ENSP00000482128	22849	46	0.5	-0.362334	6.38683	-1.61209	0.110244	0.532373	-4.5908
CHURC1	churchill domain containing 1	ENSG00000258289	NM_001204063	91612	9606.ENSP00000475473	91612, 100529261	22	0.23913	-0.455285	5.83164	-1.61208	0.110247	0.532373	-4.4757
EFCAB14	EF-hand calcium binding domain 14	ENSG00000159658	NM_014774	9813	9606.ENSP00000361001	9813	34	0.369565	-0.379812	6.27033	-1.61131	0.110415	0.532727	-4.57791
CYP7A1	cytochrome P450 family 7 subfamily A member 1	ENSG00000167910	NM_000780	1581	9606.ENSP00000301645	1581	13	0.141304	0.408988	5.91645	1.61098	0.110486	0.532727	-4.53078
MAPK8IP1	mitogen-activated protein kinase 8 interacting protein 1	ENSG00000121653	NM_005456	9479	9606.ENSP00000241014	9479	5	0.0543478	0.45484	5.37642	1.61062	0.110564	0.532727	-4.45156
LAP3	leucine aminopeptidase 3	ENSG00000002549	NM_015907	51056	9606.ENSP00000226299	51056	26	0.282609	0.374383	6.19197	1.60971	0.110763	0.532812	-4.60765
SH3BP1	SH3 domain binding protein 1	ENSG00000100092	NM_001350055	23616	9606.ENSP00000350018	23616	5	0.0543478	0.382457	5.88102	1.60951	0.110807	0.532812	-4.54973
PALM	paralemmin	ENSG00000099864	NM_001040134	5064	9606.ENSP00000341911	5064	41	0.445652	-0.363542	6.16424	-1.60902	0.110915	0.532812	-4.58302
SMOC2	SPARC related modular calcium binding 2	ENSG00000112562	NM_001166412	64094	9606.ENSP00000346537	64094	63	0.684783	-0.343695	6.69948	-1.60887	0.110948	0.532812	-4.6646
PCOLCE2	procollagen C-endopeptidase enhancer 2	ENSG00000163710	NM_013363	26577	9606.ENSP00000295992	26577	8	0.0869565	-0.429395	5.93096	-1.60868	0.110989	0.532812	-4.49547
TBC1D19	TBC1 domain family member 19	ENSG00000109680	NM_001292054	55296	9606.ENSP00000264866	55296	22	0.23913	-0.353627	6.33279	-1.60574	0.111634	0.535088	-4.59973
DEPTOR	DEP domain containing MTOR interacting protein	ENSG00000155792	NM_001283012	64798	9606.ENSP00000286234	64798	51	0.554348	0.329165	6.68073	1.6056	0.111665	0.535088	-4.68611
P4HA2	prolyl 4-hydroxylase subunit alpha 2	ENSG00000072682	NM_001017974	8974	9606.ENSP00000384999	8974	6	0.0652174	0.476038	5.52669	1.60793	0.111708	0.535088	-4.4848
PPP5D1	NA	NA	NA	NA	9606.ENSP00000471730	100506012	51	0.554348	-0.327925	6.43952	-1.60323	0.112188	0.535716	-4.65038
PHACTR2	phosphatase and actin regulator 2	ENSG00000112419	NM_001100164	9749	9606.ENSP00000417038	9749	17	0.184783	0.404356	5.93617	1.60309	0.11222	0.535716	-4.55836
KRBA2	KRAB-A domain containing 2	ENSG00000184619	NM_001304947	124751	9606.ENSP00000328017	124751	4	0.0434783	0.412206	5.60537	1.60292	0.112257	0.535716	-4.5217
BDH2	3-hydroxybutyrate dehydrogenase 2	ENSG00000164039	NM_020139	56898	9606.ENSP00000296424	56898	34	0.369565	-0.364061	6.28806	-1.60269	0.112308	0.535716	-4.61395
CCR10	C-C motif chemokine receptor 10	ENSG00000184451	NM_016602	2826	9606.ENSP00000332504	2826	16	0.173913	-0.438977	5.73694	-1.60262	0.112323	0.535716	-4.47619
YWHAE	tyrosine 3-monooxygenase/tryptophan 5-monooxygenase activation protein epsilon	ENSG00000108953	NM_006761	7531	9606.ENSP00000264335	7531	90	0.978261	-0.309021	7.72423	-1.60259	0.11233	0.535716	-4.75398
SRI	sorcin	ENSG00000075142	NM_001256891	6717	9606.ENSP00000265729	6717	53	0.576087	-0.366932	6.44102	-1.6035	0.112476	0.53602	-4.64876
TMEM50B	transmembrane protein 50B	ENSG00000142188	NM_006134	757	9606.ENSP00000439768	757	73	0.793478	-0.298487	6.97616	-1.60093	0.112697	0.536173	-4.71108
UPK3BL1	uroplakin 3B like 1	ENSG00000267368	NM_001114403	100134938	9606.ENSP00000342938	107983993, 100134938	66	0.717391	-0.33919	6.5096	-1.60056	0.112779	0.536173	-4.63643
SCAMP4	secretory carrier membrane protein 4	ENSG00000227500	NM_001329539	113178	9606.ENSP00000316007	113178	30	0.326087	-0.397236	6.10287	-1.60038	0.11282	0.536173	-4.54989
UCKL1	uridine-cytidine kinase 1 like 1	ENSG00000198276	NM_001193379	54963	9606.ENSP00000346155	54963	42	0.456522	-0.371247	6.2692	-1.60014	0.112871	0.536173	-4.59466
GABBR1	gamma-aminobutyric acid type B receptor subunit 1	ENSG00000204681	NM_001319053	2550	9606.ENSP00000366233	2550	53	0.576087	-0.377104	6.369	-1.59994	0.112917	0.536173	-4.60956
GATA6	GATA binding protein 6	ENSG00000141448	NM_005257	2627	9606.ENSP00000269216	2627	85	0.923913	-0.309933	7.49415	-1.59935	0.113049	0.536408	-4.74492
HNRNPCL4	heterogeneous nuclear ribonucleoprotein C like 4	ENSG00000179412	NM_001302551	101060301	9606.ENSP00000478017	649330, 101060301, 3183	26	0.282609	-0.386421	6.02671	-1.59885	0.113159	0.536422	-4.54942
PROK1	prokineticin 1	ENSG00000143125	NM_032414	84432	9606.ENSP00000271331	84432	30	0.326087	-0.531877	7.0864	-1.65063	0.113392	0.536422	-4.65577
MYADM	myeloid associated differentiation marker	ENSG00000179820	NM_001020818	91663	9606.ENSP00000375649	91663	64	0.695652	0.319197	6.78043	1.59721	0.113525	0.536422	-4.70633
TBP	TATA-box binding protein	ENSG00000112592	NM_001172085	6908	9606.ENSP00000375942	6908	12	0.130435	0.416747	5.95581	1.59749	0.113573	0.536422	-4.5591
GINS3	GINS complex subunit 3	ENSG00000181938	NM_001126129	64785	9606.ENSP00000401018	64785	4	0.0434783	0.515254	5.17946	1.59695	0.113582	0.536422	-4.4271
NPY4R	neuropeptide Y receptor Y4	ENSG00000204174	NM_001278794	5540	9606.ENSP00000363431	5540, 100996758	9	0.0978261	-0.392298	5.92275	-1.59686	0.113603	0.536422	-4.54549
ZIC3	Zic family member 3	ENSG00000156925	NM_001330661	7547	9606.ENSP00000287538	7547	55	0.597826	-0.309231	6.87198	-1.59582	0.113835	0.536422	-4.69235
FXN	frataxin	ENSG00000165060	NM_000144	2395	9606.ENSP00000366482	2395	37	0.402174	-0.339227	6.35167	-1.59578	0.113843	0.536422	-4.64745
LUM	lumican	ENSG00000139329	NM_002345	4060	9606.ENSP00000266718	4060	90	0.978261	-0.296992	7.91694	-1.59555	0.113894	0.536422	-4.77692
SON	SON DNA and RNA binding protein	ENSG00000159140	NM_001291411	6651	9606.ENSP00000348984	6651	78	0.847826	-0.298522	7.01545	-1.59503	0.114011	0.536422	-4.72739
FRMD4A	FERM domain containing 4A	ENSG00000151474	NM_001318336	55691	9606.ENSP00000350032	55691	11	0.119565	0.392117	5.6912	1.595	0.114019	0.536422	-4.56457
MSGN1	mesogenin 1	ENSG00000151379	NM_001105569	343930	9606.ENSP00000281047	343930	64	0.695652	0.316752	6.73196	1.59493	0.114035	0.536422	-4.70144
SNX2	sorting nexin 2	ENSG00000205302	NM_001278199	6643	9606.ENSP00000368831	6643	20	0.217391	-0.379933	6.06915	-1.59384	0.114278	0.536663	-4.57821
UBE2L6	ubiquitin conjugating enzyme E2 L6	ENSG00000156587	NM_004223	9246	9606.ENSP00000287156	9246	25	0.271739	-0.378681	6.05546	-1.59361	0.114329	0.536663	-4.57681
MFAP3	microfibril associated protein 3	ENSG00000037749	NM_001135037	4238	9606.ENSP00000322956	4238	7	0.076087	0.441387	5.53648	1.59326	0.114409	0.536663	-4.50387
RBM4	RNA binding motif protein 4	ENSG00000173933	NM_001198843	5936	9606.ENSP00000386894	5936, 100526737	33	0.358696	-0.362914	6.27573	-1.59304	0.114457	0.536663	-4.62125
DPM1	dolichyl-phosphate mannosyltransferase subunit 1, catalytic	ENSG00000000419	NM_001317034	8813	9606.ENSP00000360644	8813	52	0.565217	-0.328299	6.55453	-1.59262	0.114552	0.536663	-4.67219
FKBP5	FKBP prolyl isomerase 5	ENSG00000096060	NM_001145775	2289	9606.ENSP00000444810	2289	73	0.793478	0.308391	6.99883	1.59248	0.114584	0.536663	-4.73743
VIRMA	vir like m6A methyltransferase associated	ENSG00000164944	NM_015496	25962	9606.ENSP00000297591	25962	16	0.173913	-0.4338	5.85618	-1.59214	0.11466	0.536663	-4.53359
TMED5	transmembrane p24 trafficking protein 5	ENSG00000117500	NM_001167830	50999	9606.ENSP00000359305	50999	18	0.195652	-0.381815	6.08254	-1.59105	0.114906	0.53743	-4.57457
ZFR	zinc finger RNA binding protein	ENSG00000056097	NM_016107	51663	9606.ENSP00000265069	51663	51	0.554348	-0.353689	6.30977	-1.5902	0.115096	0.537686	-4.6199
UBE2Z	ubiquitin conjugating enzyme E2 Z	ENSG00000159202	NM_023079	65264	9606.ENSP00000354201	65264	78	0.847826	-0.308093	7.0441	-1.58941	0.115274	0.537686	-4.72803
SHOC2	SHOC2 leucine rich repeat scaffold protein	ENSG00000108061	NM_001269039	8036	9606.ENSP00000358464	8036	27	0.293478	0.348316	6.20032	1.58937	0.115285	0.537686	-4.63086
RNF11	ring finger protein 11	ENSG00000123091	NM_014372	26994	9606.ENSP00000242719	26994	77	0.836957	-0.336881	7.10843	-1.59305	0.115289	0.537686	-4.73987
SSTR2	somatostatin receptor 2	ENSG00000180616	NM_001050	6752	9606.ENSP00000350198	6752	4	0.0434783	0.426261	5.6048	1.58863	0.115452	0.538063	-4.51725
NBPF11	NBPF member 11	ENSG00000263956	NM_001101663	200030	9606.ENSP00000477509	101060226, 25832, 728841, 101060684, 100288142, 101929780, 284565, 100132406, 55672, 102724250, 200030, 149013	58	0.630435	-0.310905	6.81061	-1.58728	0.115756	0.538705	-4.70656
ANXA2	annexin A2	ENSG00000182718	NM_001002857	302	9606.ENSP00000346032	304, 302, 303	77	0.836957	0.323128	6.90216	1.58698	0.115823	0.538705	-4.73098
FBXW2	F-box and WD repeat domain containing 2	ENSG00000119402	NM_001375888	26190	9606.ENSP00000476369	26190	12	0.130435	0.395821	5.96452	1.58693	0.115836	0.538705	-4.58772
DCAF5	DDB1 and CUL4 associated factor 5	ENSG00000139990	NM_001284206	8816	9606.ENSP00000341351	8816	29	0.315217	0.31732	6.52113	1.58567	0.116121	0.539536	-4.6929
YEATS2	YEATS domain containing 2	ENSG00000163872	NM_001351369	55689	9606.ENSP00000306983	55689	29	0.315217	-0.384719	6.08699	-1.58541	0.11618	0.539536	-4.57585
CSRNP1	cysteine and serine rich nuclear protein 1	ENSG00000144655	NM_001320559	64651	9606.ENSP00000273153	64651	48	0.521739	0.430265	6.24372	1.59855	0.116275	0.539595	-4.62704
CHTOP	chromatin target of PRMT1	ENSG00000160679	NM_001206612	26097	9606.ENSP00000357679	26097	51	0.554348	-0.351296	6.38287	-1.58238	0.11687	0.541971	-4.6356
ZNF578	zinc finger protein 578	ENSG00000258405	NM_001099694	147660	9606.ENSP00000459216	147660	42	0.456522	-0.355374	6.30408	-1.58103	0.117179	0.543019	-4.63272
PRPS2	phosphoribosyl pyrophosphate synthetase 2	ENSG00000101911	NM_001039091	5634	9606.ENSP00000381504	5634	43	0.467391	-0.384666	6.40134	-1.58383	0.117611	0.544589	-4.66156
EMC4	ER membrane protein complex subunit 4	ENSG00000128463	NM_001286420	51234	9606.ENSP00000267750	51234	32	0.347826	-0.368962	6.21028	-1.57828	0.11781	0.544589	-4.61276
COX7B	cytochrome c oxidase subunit 7B	ENSG00000131174	NM_001866	1349	9606.ENSP00000417656	1349	52	0.565217	0.302644	6.8185	1.57807	0.117859	0.544589	-4.73983
BLOC1S2	biogenesis of lysosomal organelles complex 1 subunit 2	ENSG00000196072	NM_001001342	282991	9606.ENSP00000359398	282991	37	0.402174	0.32695	6.3786	1.57798	0.117878	0.544589	-4.68459
CACNA1H	calcium voltage-gated channel subunit alpha1 H	ENSG00000196557	NM_001005407	8912	9606.ENSP00000334198	8912	77	0.836957	-0.309188	6.81651	-1.5771	0.118081	0.544589	-4.72754
TMEM38A	transmembrane protein 38A	ENSG00000072954	NM_024074	79041	9606.ENSP00000187762	79041	3	0.0326087	0.522868	5.13819	1.57766	0.11811	0.544589	-4.45377
UBALD2	UBA like domain containing 2	ENSG00000185262	NM_182565	283991	9606.ENSP00000331298	283991	19	0.206522	0.421622	5.99155	1.58028	0.118165	0.544589	-4.59343
MVB12A	multivesicular body subunit 12A	ENSG00000141971	NM_001304547	93343	9606.ENSP00000324810	93343	21	0.228261	-0.360344	6.1886	-1.57666	0.118183	0.544589	-4.6219
OCIAD1	OCIA domain containing 1	ENSG00000109180	NM_001079839	54940	9606.ENSP00000370882	54940	55	0.597826	-0.313687	6.6664	-1.57505	0.118554	0.545731	-4.70202
TSPAN8	tetraspanin 8	ENSG00000127324	NM_001369760	7103	9606.ENSP00000377003	7103	35	0.380435	0.380826	5.92296	1.57486	0.118597	0.545731	-4.611
DOC2B	double C2 domain beta	ENSG00000272636	NM_003585	8447	9606.ENSP00000482950	8447	8	0.0869565	0.406626	5.74451	1.57404	0.118786	0.546216	-4.55683
DDR1	discoidin domain receptor tyrosine kinase 1	ENSG00000204580	NM_001202521	780	9606.ENSP00000427552	780	35	0.380435	0.410988	6.02523	1.57361	0.118887	0.546298	-4.57198
DDX46	DEAD-box helicase 46	ENSG00000145833	NM_001300860	9879	9606.ENSP00000416534	9879	41	0.445652	-0.324486	6.47923	-1.57194	0.119274	0.547692	-4.70397
SEMA4B	semaphorin 4B	ENSG00000185033	NM_001324029	10509	9606.ENSP00000394720	10509	24	0.26087	-0.343775	6.34962	-1.56947	0.119849	0.549653	-4.6561
MICB	MHC class I polypeptide-related sequence B	ENSG00000204516	NM_001289160	4277	9606.ENSP00000252229	4277	26	0.282609	0.378087	6.08575	1.56902	0.119953	0.549653	-4.63539
ATP1A4	ATPase Na+/K+ transporting subunit alpha 4	ENSG00000132681	NM_001001734	480	9606.ENSP00000357060	480	2	0.0217391	-0.535752	5.19564	-1.56937	0.119968	0.549653	-4.44869
ACTA2	actin alpha 2, smooth muscle	ENSG00000107796	NM_001141945	59	9606.ENSP00000402373	59	75	0.815217	0.466348	8.36196	1.61882	0.120108	0.549653	-4.78565
VIPR2	vasoactive intestinal peptide receptor 2	ENSG00000106018	NM_001304522	7434	9606.ENSP00000262178	7434	30	0.326087	0.336311	6.23741	1.5683	0.120121	0.549653	-4.67767
GPR6	G protein-coupled receptor 6	ENSG00000146360	NM_001286099	2830	9606.ENSP00000406986	2830	3	0.0326087	0.416822	5.74736	1.56693	0.120441	0.550556	-4.56704
SLC39A14	solute carrier family 39 member 14	ENSG00000104635	NM_001128431	23516	9606.ENSP00000352779	23516	8	0.0869565	0.427871	5.66002	1.56641	0.120562	0.550556	-4.56012
ZXDC	ZXD family zinc finger C	ENSG00000070476	NM_001040653	79364	9606.ENSP00000374359	79364	36	0.391304	0.340626	6.45909	1.56618	0.120616	0.550556	-4.70705
IQCA1L	IQ motif containing with AAA domain 1 like	ENSG00000278685	NM_001304419	392843	9606.ENSP00000482119	392843	8	0.0869565	0.428287	5.54768	1.56572	0.120724	0.550556	-4.53943
CD22	CD22 molecule	ENSG00000012124	NM_001185099	933	9606.ENSP00000085219	933	68	0.73913	-0.343755	6.52225	-1.56538	0.120802	0.550556	-4.68743
PPFIBP1	PPFIA binding protein 1	ENSG00000110841	NM_001198915	8496	9606.ENSP00000314724	8496	71	0.771739	-0.37428	6.74681	-1.57485	0.120823	0.550556	-4.72609
CCL28	C-C motif chemokine ligand 28	ENSG00000151882	NM_001301873	56477	9606.ENSP00000354416	56477	4	0.0434783	0.463018	5.43072	1.56421	0.121078	0.551336	-4.51527
PLEKHG2	pleckstrin homology and RhoGEF domain containing G2	ENSG00000090924	NM_001351693	64857	9606.ENSP00000392906	64857	13	0.141304	0.418037	5.67951	1.56353	0.121238	0.551626	-4.57065
DPT	dermatopontin	ENSG00000143196	NM_001937	1805	9606.ENSP00000356791	1805	3	0.0326087	0.463195	5.67023	1.56476	0.121311	0.551626	-4.5375
SLC9A3R2	NA	NA	NA	NA	9606.ENSP00000408005	9351	21	0.228261	0.355086	6.09123	1.56281	0.121408	0.551686	-4.66389
DSG3	desmoglein 3	ENSG00000134757	NM_001944	1830	9606.ENSP00000257189	1830	15	0.163043	0.378507	6.03891	1.56114	0.1218	0.553084	-4.63765
TCEA3	transcription elongation factor A3	ENSG00000204219	NM_003196	6920	9606.ENSP00000406293	6920	75	0.815217	-0.293417	7.21274	-1.56004	0.12206	0.553599	-4.79255
SLC25A47	solute carrier family 25 member 47	ENSG00000140107	NM_001350877	283600	9606.ENSP00000354886	283600	56	0.608696	-0.312126	6.82219	-1.55994	0.122083	0.553599	-4.75902
FAM43A	family with sequence similarity 43 member A	ENSG00000185112	NM_153690	131583	9606.ENSP00000371397	131583	28	0.304348	-0.369116	6.17175	-1.55892	0.122326	0.554317	-4.64345
CSNK1E	casein kinase 1 epsilon	ENSG00000213923	NM_001894	1454	9606.ENSP00000380044	102800317, 1454	78	0.847826	-0.294049	6.9327	-1.5582	0.122495	0.554413	-4.7674
EFS	embryonal Fyn-associated substrate	ENSG00000100842	NM_001277174	10278	9606.ENSP00000216733	10278	15	0.163043	-0.439314	5.88103	-1.55911	0.122552	0.554413	-4.56916
DLK1	delta like non-canonical Notch ligand 1	ENSG00000185559	NM_001032997	8788	9606.ENSP00000340292	8788	33	0.358696	-0.531564	7.30532	-1.6127	0.122653	0.554413	-4.7339
ZBTB20	zinc finger and BTB domain containing 20	ENSG00000181722	NM_001164342	26137	9606.ENSP00000419153	26137	72	0.782609	-0.363066	6.48127	-1.55883	0.122686	0.554413	-4.6967
SIL1	SIL1 nucleotide exchange factor	ENSG00000120725	NM_001037633	64374	9606.ENSP00000378294	64374	19	0.206522	-0.403594	5.9245	-1.55701	0.122778	0.554449	-4.58332
SAA4	serum amyloid A4, constitutive	ENSG00000148965	NM_006512	6291	9606.ENSP00000278222	100528017, 6291	31	0.336957	0.322936	6.52501	1.5566	0.122876	0.554509	-4.74575
AKAP13	A-kinase anchoring protein 13	ENSG00000170776	NM_001270546	11214	9606.ENSP00000354718	11214	23	0.25	-0.396025	6.05198	-1.55556	0.123123	0.555242	-4.59482
BARHL2	BarH like homeobox 2	ENSG00000143032	NM_020063	343472	9606.ENSP00000359474	343472	16	0.173913	-0.377151	5.98339	-1.55487	0.123286	0.555452	-4.61549
OAZ1	ornithine decarboxylase antizyme 1	ENSG00000104904	NM_001301020	4946	9606.ENSP00000473381	4946	92	1	-0.281704	8.13458	-1.55465	0.123339	0.555452	-4.84594
WSB1	WD repeat and SOCS box containing 1	ENSG00000109046	NM_001348350	26118	9606.ENSP00000262394	26118	60	0.652174	-0.31501	6.82641	-1.55362	0.123584	0.555957	-4.76498
RNF44	ring finger protein 44	ENSG00000146083	NM_014901	22838	9606.ENSP00000274811	22838	46	0.5	0.295057	6.66388	1.55347	0.123622	0.555957	-4.76534
IL9	interleukin 9	ENSG00000145839	NM_000590	3578	9606.ENSP00000274520	3578	14	0.152174	0.377468	5.91154	1.55304	0.123724	0.556037	-4.63425
FLNA	filamin A	ENSG00000196924	NM_001110556	2316	9606.ENSP00000358866	2316	92	1	0.301147	7.99511	1.55405	0.123823	0.556097	-4.84413
SP7	Sp7 transcription factor	ENSG00000170374	NM_001173467	121340	9606.ENSP00000443827	121340	30	0.326087	-0.362422	6.19072	-1.55206	0.123957	0.556319	-4.65548
PRKCSH	protein kinase C substrate 80K-H	ENSG00000130175	NM_001001329	5589	9606.ENSP00000466134	5589	90	0.978261	-0.291881	7.65589	-1.55123	0.124156	0.556547	-4.82732
LZTS1	leucine zipper tumor suppressor 1	ENSG00000061337	NM_001362884	11178	9606.ENSP00000370981	11178	5	0.0543478	0.447899	5.4093	1.55074	0.124273	0.556547	-4.54278
BRI3	brain protein I3	ENSG00000164713	NM_001159491	25798	9606.ENSP00000297290	25798	70	0.76087	-0.336385	6.5643	-1.55054	0.124321	0.556547	-4.7412
PLP1	proteolipid protein 1	ENSG00000123560	NM_000533	5354	9606.ENSP00000481006	5354	4	0.0434783	0.432711	5.70576	1.54988	0.124481	0.556547	-4.56907
TXNDC5	thioredoxin domain containing 5	ENSG00000239264	NM_001145549	81567	9606.ENSP00000369081	100526836, 81567	80	0.869565	0.300252	6.88372	1.54985	0.124486	0.556547	-4.78879
VPS41	VPS41 subunit of HOPS complex	ENSG00000006715	NM_014396	27072	9606.ENSP00000309457	27072	31	0.336957	-0.325922	6.34082	-1.54972	0.124518	0.556547	-4.70011
CD1D	CD1d molecule	ENSG00000158473	NM_001319145	912	9606.ENSP00000357153	912	10	0.108696	0.400486	5.91289	1.54914	0.124657	0.556607	-4.61841
QSER1	glutamine and serine rich 1	ENSG00000060749	NM_001076786	79832	9606.ENSP00000382241	79832	33	0.358696	-0.388515	6.09793	-1.5486	0.124788	0.556607	-4.61699
STX18	syntaxin 18	ENSG00000168818	NM_001346281	53407	9606.ENSP00000305810	53407	20	0.217391	0.484257	6.06185	1.56267	0.124801	0.556607	-4.59241
HNF1A	HNF1 homeobox A	ENSG00000135100	NM_000545	6927	9606.ENSP00000257555	6927	3	0.0326087	0.456784	5.44783	1.54825	0.124871	0.556607	-4.53976
H2BC5	H2B clustered histone 5	ENSG00000158373	NM_021063	3017	9606.ENSP00000289316	3017	82	0.891304	-0.318687	6.78082	-1.54689	0.125199	0.557691	-4.76652
DQX1	DEAQ-box RNA dependent ATPase 1	ENSG00000144045	NM_133637	165545	9606.ENSP00000384621	165545	2	0.0217391	0.429319	5.58614	1.5465	0.125292	0.557726	-4.56968
FAM210B	family with sequence similarity 210 member B	ENSG00000124098	NM_080821	116151	9606.ENSP00000360437	116151	68	0.73913	-0.309259	7.03681	-1.54594	0.125429	0.557955	-4.79174
FNDC7	fibronectin type III domain containing 7	ENSG00000143107	NM_001144937	163479	9606.ENSP00000359034	163479	10	0.108696	0.387367	5.82766	1.54497	0.125662	0.558107	-4.62929
PRKACA	protein kinase cAMP-activated catalytic subunit alpha	ENSG00000072062	NM_001304349	5566	9606.ENSP00000309591	5566	90	0.978261	-0.297948	7.54237	-1.54327	0.126075	0.558107	-4.8334
IGLL5	immunoglobulin lambda like polypeptide 5	ENSG00000254709	NM_001178126	100423062	9606.ENSP00000431254	100423062	8	0.0869565	0.996099	5.69599	1.60622	0.126194	0.558107	-4.5224
JADE1	jade family PHD finger 1	ENSG00000077684	NM_001287437	79960	9606.ENSP00000226319	79960	15	0.163043	-0.387854	5.93103	-1.54117	0.126584	0.558107	-4.62079
SPG11	SPG11 vesicle trafficking associated, spatacsin	ENSG00000104133	NM_001160227	80208	9606.ENSP00000261866	80208	6	0.0652174	-0.413447	5.7767	-1.54106	0.12661	0.558107	-4.57512
ASB3	ankyrin repeat and SOCS box containing 3	ENSG00000115239	NM_001201965	51130	9606.ENSP00000313756	51130	9	0.0978261	0.414832	5.75988	1.5413	0.126631	0.558107	-4.61417
DNASE2B	deoxyribonuclease 2 beta	ENSG00000137976	NM_021233	58511	9606.ENSP00000359699	58511	12	0.130435	0.410471	5.77539	1.54083	0.126667	0.558107	-4.58908
ADORA2B	adenosine A2b receptor	ENSG00000170425	NM_000676	136	9606.ENSP00000304501	136	20	0.217391	-0.375622	6.05805	-1.54054	0.126737	0.558107	-4.64325
ELANE	elastase, neutrophil expressed	ENSG00000197561	NM_001972	1991	9606.ENSP00000466090	1991	6	0.0652174	0.447953	5.38835	1.54035	0.126783	0.558107	-4.54301
FAM185A	family with sequence similarity 185 member A	ENSG00000222011	NM_001145268	222234	9606.ENSP00000395340	641808, 222234	46	0.5	-0.37046	6.32491	-1.54022	0.126815	0.558107	-4.67885
BACE1	beta-secretase 1	ENSG00000186318	NM_001207048	23621	9606.ENSP00000318585	23621	23	0.25	0.388901	5.85998	1.53958	0.126971	0.558107	-4.61894
MORN1	MORN repeat containing 1	ENSG00000116151	NM_001301060	79906	9606.ENSP00000367792	79906	23	0.25	0.368689	6.06205	1.54046	0.126976	0.558107	-4.69897
FZD4	frizzled class receptor 4	ENSG00000174804	NM_012193	8322	9606.ENSP00000434034	8322	70	0.76087	0.295641	6.91715	1.53951	0.126989	0.558107	-4.80997
ACADM	acyl-CoA dehydrogenase medium chain	ENSG00000117054	NM_000016	34	9606.ENSP00000359871	34	37	0.402174	-0.351044	6.27901	-1.53874	0.127177	0.558107	-4.68401
MYH7B	myosin heavy chain 7B	ENSG00000078814	NM_020884	57644	9606.ENSP00000262873	57644	38	0.413043	0.34704	6.27861	1.5386	0.127211	0.558107	-4.73209
MAGED1	MAGE family member D1	ENSG00000179222	NM_001005332	9500	9606.ENSP00000364847	9500	46	0.5	0.312013	6.56462	1.5384	0.127259	0.558107	-4.76021
SLC35B1	solute carrier family 35 member B1	ENSG00000121073	NM_001278784	10237	9606.ENSP00000240333	10237	7	0.076087	0.396739	5.74743	1.53829	0.127287	0.558107	-4.60452
MAP2K3	mitogen-activated protein kinase kinase 3	ENSG00000034152	NM_001316332	5606	9606.ENSP00000345083	5606	9	0.0978261	0.397724	5.6691	1.53813	0.127325	0.558107	-4.60909
PET117	PET117 cytochrome c oxidase chaperone	ENSG00000232838	NM_001164811	100303755	9606.ENSP00000397881	100303755, 57325	10	0.108696	0.378482	5.86665	1.53798	0.127361	0.558107	-4.63705
FAM193A	family with sequence similarity 193 member A	ENSG00000125386	NM_001256666	8603	9606.ENSP00000324587	8603	43	0.467391	0.348957	6.36005	1.5377	0.127508	0.558107	-4.73433
C6orf226	chromosome 6 open reading frame 226	ENSG00000221821	NM_001008739	441150	NA	441150	21	0.228261	-0.386979	6.07985	-1.53703	0.127595	0.558107	-4.65503
MAN1B1	mannosidase alpha class 1B member 1	ENSG00000177239	NM_016219	11253	9606.ENSP00000360645	11253	20	0.217391	0.371144	5.99484	1.53672	0.127669	0.558107	-4.65764
METTL7A	NA	NA	NA	NA	9606.ENSP00000448785	25840	85	0.923913	-0.297566	7.25052	-1.53663	0.127692	0.558107	-4.83047
CSNK1A1	casein kinase 1 alpha 1	ENSG00000113712	NM_001025105	1452	9606.ENSP00000421689	1452	37	0.402174	-0.334898	6.43635	-1.53636	0.127759	0.558107	-4.73281
SLC25A4	solute carrier family 25 member 4	ENSG00000151729	NM_001151	291	9606.ENSP00000281456	291	15	0.163043	0.372195	6.044	1.53627	0.127781	0.558107	-4.66834
BNIP2	BCL2 interacting protein 2	ENSG00000140299	NM_001320674	663	9606.ENSP00000267859	663	49	0.532609	0.314008	6.70591	1.53579	0.127899	0.558107	-4.78742
CEACAM18	CEA cell adhesion molecule 18	ENSG00000213822	NM_001080405	729767	9606.ENSP00000379738	729767	54	0.586957	0.305453	6.76491	1.53578	0.127901	0.558107	-4.79929
SMIM26	small integral membrane protein 26	ENSG00000232388	NM_001348957	388789	9606.ENSP00000485316	388789	23	0.25	-0.367917	6.05649	-1.53558	0.127949	0.558107	-4.64257
ELOVL1	ELOVL fatty acid elongase 1	ENSG00000066322	NM_001256399	64834	9606.ENSP00000477602	64834	21	0.228261	0.376015	5.98298	1.53541	0.127991	0.558107	-4.62696
ICMT	isoprenylcysteine carboxyl methyltransferase	ENSG00000116237	NM_012405	23463	9606.ENSP00000343552	23463	12	0.130435	0.364197	6.00374	1.53529	0.12802	0.558107	-4.66812
UNG	uracil DNA glycosylase	ENSG00000076248	NM_003362	7374	9606.ENSP00000242576	7374	18	0.195652	-0.402995	5.97505	-1.53337	0.128492	0.559792	-4.63144
LAMTOR5	late endosomal/lysosomal adaptor, MAPK and MTOR activator 5	ENSG00000134248	NM_001382293	10542	9606.ENSP00000256644	10542	66	0.717391	-0.321574	6.74511	-1.53228	0.12876	0.560587	-4.77789
CERS5	ceramide synthase 5	ENSG00000139624	NM_001281731	91012	9606.ENSP00000325485	91012	29	0.315217	0.352607	6.20784	1.53131	0.129001	0.561082	-4.69601
GDPD5	glycerophosphodiester phosphodiesterase domain containing 5	ENSG00000158555	NM_001351167	81544	9606.ENSP00000337972	81544	20	0.217391	0.353557	6.13636	1.53085	0.129115	0.561082	-4.70656
PRRC1	proline rich coiled-coil 1	ENSG00000164244	NM_001286808	133619	9606.ENSP00000421965	133619	18	0.195652	-0.407699	5.92766	-1.53057	0.129183	0.561082	-4.62006
NSD3	nuclear receptor binding SET domain protein 3	ENSG00000147548	NM_017778	54904	9606.ENSP00000313983	54904	73	0.793478	-0.313656	6.80465	-1.53036	0.129236	0.561082	-4.79565
STX10	syntaxin 10	ENSG00000104915	NM_001271609	8677	9606.ENSP00000466298	8677	48	0.521739	0.306114	6.72011	1.53007	0.129308	0.561082	-4.79847
RUNX1	RUNX family transcription factor 1	ENSG00000159216	NM_001001890	861	9606.ENSP00000300305	861	11	0.119565	0.432255	5.64381	1.52951	0.129446	0.561082	-4.56997
ZNF611	zinc finger protein 611	ENSG00000213020	NM_001161499	81856	9606.ENSP00000437616	81856	5	0.0543478	0.439307	5.51806	1.52907	0.129555	0.561082	-4.55639
MOSPD2	motile sperm domain containing 2	ENSG00000130150	NM_001177475	158747	9606.ENSP00000369860	158747	23	0.25	0.371662	5.89287	1.52905	0.12956	0.561082	-4.64327
SERPINB8	serpin family B member 8	ENSG00000166401	NM_001031848	5271	9606.ENSP00000381072	5271	4	0.0434783	0.387941	5.71591	1.52805	0.129807	0.561228	-4.63676
MAP2K6	mitogen-activated protein kinase kinase 6	ENSG00000108984	NM_001330450	5608	9606.ENSP00000468348	5608	5	0.0543478	0.450422	5.42607	1.5277	0.129894	0.561228	-4.55399
CYBC1	cytochrome b-245 chaperone 1	ENSG00000178927	NM_001033046	79415	9606.ENSP00000388909	79415	41	0.445652	-0.376445	6.1301	-1.52757	0.129926	0.561228	-4.66707
SNTG2	syntrophin gamma 2	ENSG00000172554	NM_018968	54221	9606.ENSP00000311837	54221	5	0.0543478	0.437726	5.50781	1.52753	0.129936	0.561228	-4.56713
ANKRD10	ankyrin repeat domain 10	ENSG00000088448	NM_001286721	55608	9606.ENSP00000267339	55608	56	0.608696	-0.340623	6.3593	-1.52691	0.13009	0.56146	-4.73604
PRRX2	paired related homeobox 2	ENSG00000167157	NM_016307	51450	9606.ENSP00000361547	51450	28	0.304348	0.316175	6.35075	1.52662	0.130161	0.56146	-4.75364
C16orf86	chromosome 16 open reading frame 86	ENSG00000159761	NM_001012984	388284	NA	388284	7	0.076087	0.401065	5.69264	1.52516	0.130525	0.562657	-4.6358
IGSF3	immunoglobulin superfamily member 3	ENSG00000143061	NM_001007237	3321	9606.ENSP00000358495	3321	5	0.0543478	0.407446	5.7482	1.52406	0.1308	0.563473	-4.62138
ALOXE3	arachidonate lipoxygenase 3	ENSG00000179148	NM_001165960	59344	9606.ENSP00000314879	59344	47	0.51087	-0.319367	6.49008	-1.52371	0.130888	0.563482	-4.7593
SERPINA11	serpin family A member 11	ENSG00000186910	NM_001080451	256394	9606.ENSP00000335024	256394	34	0.369565	0.32263	6.24989	1.52275	0.131127	0.563782	-4.75518
GRIK4	glutamate ionotropic receptor kainate type subunit 4	ENSG00000149403	NM_001282470	2900	9606.ENSP00000435648	2900	5	0.0543478	0.42267	5.48725	1.52259	0.131167	0.563782	-4.59282
HLA-DRA	major histocompatibility complex, class II, DR alpha	ENSG00000204287	NM_019111	3122	9606.ENSP00000378786	3122	30	0.326087	0.315557	6.58608	1.52226	0.131249	0.563782	-4.78965
ADSS2	adenylosuccinate synthase 2	ENSG00000035687	NM_001126	159	9606.ENSP00000355493	159	48	0.521739	0.331134	6.31644	1.52183	0.131357	0.563782	-4.75827
FIBIN	fin bud initiation factor homolog	ENSG00000176971	NM_203371	387758	9606.ENSP00000321962	387758	15	0.163043	0.398223	5.93402	1.52118	0.131522	0.563782	-4.64652
NUFIP1	nuclear FMR1 interacting protein 1	ENSG00000083635	NM_012345	26747	9606.ENSP00000368459	26747	20	0.217391	0.360219	6.05964	1.52108	0.131546	0.563782	-4.68965
EFHD2	EF-hand domain family member D2	ENSG00000142634	NM_024329	79180	9606.ENSP00000365147	79180	17	0.184783	0.40271	5.68813	1.52102	0.131561	0.563782	-4.6319
SCMH1	Scm polycomb group protein homolog 1	ENSG00000010803	NM_001031694	22955	9606.ENSP00000318094	22955	13	0.141304	-0.395139	5.78632	-1.52067	0.131648	0.563789	-4.61707
PAICS	phosphoribosylaminoimidazole carboxylase and phosphoribosylaminoimidazolesuccinocarboxamide synthase	ENSG00000128050	NM_001079524	10606	9606.ENSP00000382595	10606	17	0.184783	-0.395457	5.88141	-1.51944	0.131957	0.564232	-4.65712
CENPB	centromere protein B	ENSG00000125817	NM_001810	1059	9606.ENSP00000369075	1059	21	0.228261	-0.37737	6.11802	-1.51937	0.131975	0.564232	-4.66167
OR52E5	olfactory receptor family 52 subfamily E member 5	ENSG00000277932	NM_001005166	390082	9606.ENSP00000480583	390082	10	0.108696	0.381906	5.78094	1.51873	0.132137	0.564232	-4.66038
SLC38A2	solute carrier family 38 member 2	ENSG00000134294	NM_001307936	54407	9606.ENSP00000256689	54407	73	0.793478	0.294728	6.93829	1.5185	0.132193	0.564232	-4.84103
CBX1	chromobox 1	ENSG00000108468	NM_001127228	10951	9606.ENSP00000377060	10951	50	0.543478	-0.3373	6.32111	-1.51821	0.132266	0.564232	-4.7398
AK3	adenylate kinase 3	ENSG00000147853	NM_001199852	50808	9606.ENSP00000371230	50808	42	0.456522	-0.314176	6.45931	-1.5182	0.132269	0.564232	-4.75977
CRIP2	cysteine rich protein 2	ENSG00000182809	NM_001270837	1397	9606.ENSP00000426119	1397	24	0.26087	0.349748	6.39355	1.52133	0.132375	0.564319	-4.78143
TMEM245	transmembrane protein 245	ENSG00000106771	NM_001099734	23731	9606.ENSP00000363714	23731	40	0.434783	-0.406686	6.09025	-1.51943	0.13263	0.564678	-4.66897
IQSEC2	IQ motif and Sec7 domain ArfGEF 2	ENSG00000124313	NM_001111125	23096	9606.ENSP00000379712	23096	8	0.0869565	0.458811	5.29521	1.51676	0.132632	0.564678	-4.54885
CLPP	caseinolytic mitochondrial matrix peptidase proteolytic subunit	ENSG00000125656	NM_006012	8192	9606.ENSP00000245816	8192	32	0.347826	0.331848	6.26113	1.51595	0.132837	0.565091	-4.76337
DEFB115	defensin beta 115	ENSG00000215547	NM_001037730	245929	9606.ENSP00000383398	245929	5	0.0543478	0.3879	5.66229	1.51549	0.132952	0.565091	-4.6572
SERTAD1	SERTA domain containing 1	ENSG00000197019	NM_013376	29950	9606.ENSP00000350633	29950	11	0.119565	0.385696	5.81917	1.51535	0.132988	0.565091	-4.65743
LDHB	lactate dehydrogenase B	ENSG00000111716	NM_001174097	3945	9606.ENSP00000379386	3945	88	0.956522	-0.283215	7.50905	-1.51394	0.133345	0.566239	-4.87372
ARMCX2	armadillo repeat containing X-linked 2	ENSG00000184867	NM_001282231	9823	9606.ENSP00000331662	9823	12	0.130435	0.372376	5.85097	1.51317	0.133541	0.566398	-4.67995
CGGBP1	CGG triplet repeat binding protein 1	ENSG00000163320	NM_001008390	8545	9606.ENSP00000381429	8545	51	0.554348	-0.319942	6.46219	-1.51289	0.133611	0.566398	-4.77211
B4GALT1	beta-1,4-galactosyltransferase 1	ENSG00000086062	NM_001378495	2683	9606.ENSP00000369055	2683	50	0.543478	-0.310367	6.72473	-1.512	0.133838	0.566398	-4.80928
IFI27	interferon alpha inducible protein 27	ENSG00000165949	NM_001130080	3429	9606.ENSP00000483430	3429	19	0.206522	0.314889	6.41534	1.51194	0.133853	0.566398	-4.78051
ANKRD65	ankyrin repeat domain 65	ENSG00000235098	NM_001145210	441869	9606.ENSP00000445688	441869	27	0.293478	0.327817	6.20898	1.51145	0.133977	0.566398	-4.7541
CCNI2	cyclin I family member 2	ENSG00000205089	NM_001039780	645121	9606.ENSP00000478257	645121	17	0.184783	-0.425958	5.97586	-1.51692	0.13403	0.566398	-4.66605
ITGA10	integrin subunit alpha 10	ENSG00000143127	NM_001303040	8515	9606.ENSP00000358310	8515	4	0.0434783	-0.42682	5.69433	-1.51052	0.134214	0.566398	-4.5883
RXFP2	relaxin family peptide receptor 2	ENSG00000133105	NM_001166058	122042	9606.ENSP00000298386	122042	3	0.0326087	0.415825	5.52902	1.51051	0.134216	0.566398	-4.59845
PCGF3	polycomb group ring finger 3	ENSG00000185619	NM_001317836	10336	9606.ENSP00000354724	10336	22	0.23913	0.376581	6.00074	1.51047	0.134228	0.566398	-4.67808
WDR46	WD repeat domain 46	ENSG00000227057	NM_001164267	9277	9606.ENSP00000363746	9277	21	0.228261	-0.369448	6.05543	-1.51039	0.134247	0.566398	-4.67872
LRFN1	leucine rich repeat and fibronectin type III domain containing 1	ENSG00000128011	NM_020862	57622	9606.ENSP00000248668	57622	32	0.347826	0.327253	6.2495	1.50958	0.134453	0.566617	-4.74723
UBR4	ubiquitin protein ligase E3 component n-recognin 4	ENSG00000127481	NM_020765	23352	9606.ENSP00000364403	23352	46	0.5	-0.338426	6.48861	-1.50982	0.134472	0.566617	-4.78142
KIAA0895L	NA	NA	NA	NA	9606.ENSP00000290881	653319	56	0.608696	-0.330199	6.40303	-1.50858	0.13471	0.567254	-4.74861
ANKRD60	ankyrin repeat domain 60	ENSG00000124227	NM_001304369	140731	9606.ENSP00000396747	140731	4	0.0434783	0.394403	5.67109	1.50774	0.134923	0.567786	-4.66013
CCDC170	coiled-coil domain containing 170	ENSG00000120262	NM_025059	80129	9606.ENSP00000239374	80129	17	0.184783	0.366122	5.99963	1.50591	0.135393	0.568754	-4.6925
ABCG8	ATP binding cassette subfamily G member 8	ENSG00000143921	NM_001357321	64241	9606.ENSP00000272286	64241	8	0.0869565	0.412427	5.61018	1.50582	0.135416	0.568754	-4.63444
ATRAID	all-trans retinoic acid induced differentiation factor	ENSG00000138085	NM_001170795	51374	9606.ENSP00000484228	51374	41	0.445652	-0.332908	6.36567	-1.50568	0.13545	0.568754	-4.75666
CCDC107	coiled-coil domain containing 107	ENSG00000159884	NM_001195200	203260	9606.ENSP00000414964	203260	65	0.706522	-0.323923	6.65828	-1.50503	0.135618	0.568754	-4.79493
TBATA	thymus, brain and testes associated	ENSG00000166220	NM_001318241	219793	9606.ENSP00000299290	219793	2	0.0217391	0.510399	4.75405	1.5048	0.135678	0.568754	-4.49899
SETX	senataxin	ENSG00000107290	NM_001351527	23064	9606.ENSP00000224140	23064	68	0.73913	-0.288956	6.89303	-1.50402	0.135879	0.568754	-4.84129
DDX11	DEAD/H-box helicase 11	ENSG00000013573	NM_001257144	1663	9606.ENSP00000440402	1663	23	0.25	-0.387086	5.97222	-1.50401	0.13588	0.568754	-4.65397
CDH4	cadherin 4	ENSG00000179242	NM_001252338	1002	9606.ENSP00000484928	1002	2	0.0217391	-0.435711	5.47399	-1.50333	0.136056	0.568754	-4.58187
NOTCH3	notch receptor 3	ENSG00000074181	NM_000435	4854	9606.ENSP00000263388	4854	12	0.130435	0.687883	6.05669	1.56099	0.136206	0.568754	-4.69088
CDV3	CDV3 homolog	ENSG00000091527	NM_001134422	55573	9606.ENSP00000264993	55573	40	0.434783	0.354093	6.27384	1.50237	0.136303	0.568754	-4.74521
HMGN1	high mobility group nucleosome binding domain 1	ENSG00000205581	NM_004965	3150	9606.ENSP00000370125	10230, 3150	89	0.967391	-0.566415	7.76065	-1.55955	0.136526	0.568754	-4.83197
ADH5	alcohol dehydrogenase 5 (class III), chi polypeptide	ENSG00000197894	NM_000671	128	9606.ENSP00000296412	128	61	0.663043	-0.311843	6.52908	-1.50033	0.13683	0.568754	-4.7912
NR3C2	nuclear receptor subfamily 3 group C member 2	ENSG00000151623	NM_000901	4306	9606.ENSP00000350815	4306	12	0.130435	0.345683	5.95718	1.50028	0.136843	0.568754	-4.73238
PTGER4	prostaglandin E receptor 4	ENSG00000171522	NM_000958	5734	9606.ENSP00000302846	5734	3	0.0326087	0.42455	5.59202	1.50014	0.136879	0.568754	-4.61541
PRICKLE1	prickle planar cell polarity protein 1	ENSG00000139174	NM_001144881	144165	9606.ENSP00000345064	144165	8	0.0869565	-0.43127	5.6618	-1.5	0.136915	0.568754	-4.60695
UPK1B	uroplakin 1B	ENSG00000114638	NM_006952	7348	9606.ENSP00000264234	7348	10	0.108696	-0.407894	5.75767	-1.49976	0.136976	0.568754	-4.62464
SDHA	succinate dehydrogenase complex flavoprotein subunit A	ENSG00000073578	NM_001294332	6389	9606.ENSP00000264932	255812, 727956, 6389, 220729	91	0.98913	-0.276501	7.9365	-1.49921	0.137119	0.568754	-4.91099
BMERB1	bMERB domain containing 1	ENSG00000166780	NM_001142469	89927	9606.ENSP00000300006	89927	88	0.956522	-0.26255	7.95277	-1.49919	0.137124	0.568754	-4.91044
MIF	macrophage migration inhibitory factor	ENSG00000240972	NM_002415	4282	9606.ENSP00000215754	4282	52	0.565217	0.327691	6.424	1.49885	0.137212	0.568754	-4.7959
FZD9	frizzled class receptor 9	ENSG00000188763	NM_003508	8326	9606.ENSP00000345785	8326	60	0.652174	0.29139	6.84863	1.4971	0.137667	0.568754	-4.85349
GSN	gelsolin	ENSG00000148180	NM_000177	2934	9606.ENSP00000362924	2934	92	1	0.26689	8.46548	1.49684	0.137733	0.568754	-4.94572
LMAN2L	lectin, mannose binding 2 like	ENSG00000114988	NM_001142292	81562	9606.ENSP00000366280	81562	20	0.217391	-0.341344	6.14925	-1.49662	0.137793	0.568754	-4.72537
AXL	AXL receptor tyrosine kinase	ENSG00000167601	NM_001278599	558	9606.ENSP00000301178	558	48	0.521739	0.310395	6.40772	1.49635	0.137862	0.568754	-4.81016
PODXL	podocalyxin like	ENSG00000128567	NM_001018111	5420	9606.ENSP00000367817	5420	6	0.0652174	0.394868	5.7965	1.49633	0.137867	0.568754	-4.63756
TANGO6	transport and golgi organization 6 homolog	ENSG00000103047	NM_024562	79613	9606.ENSP00000261778	79613	13	0.141304	0.355049	5.89649	1.49622	0.137896	0.568754	-4.72451
CD40LG	CD40 ligand	ENSG00000102245	NM_000074	959	9606.ENSP00000359663	959	3	0.0326087	0.396178	5.73068	1.49587	0.137987	0.568754	-4.65411
CCDC115	coiled-coil domain containing 115	ENSG00000136710	NM_001321118	84317	9606.ENSP00000259229	84317	26	0.282609	-0.350775	6.00378	-1.49567	0.13804	0.568754	-4.71629
CFAP97	cilia and flagella associated protein 97	ENSG00000164323	NM_001292033	57587	9606.ENSP00000409964	57587	13	0.141304	-0.376182	5.86895	-1.49475	0.138278	0.568754	-4.66473
B3GNT9	UDP-GlcNAc:betaGal beta-1,3-N-acetylglucosaminyltransferase 9	ENSG00000237172	NM_033309	84752	9606.ENSP00000400157	84752	9	0.0978261	0.434161	5.47011	1.49351	0.138603	0.568754	-4.60063
NNMT	nicotinamide N-methyltransferase	ENSG00000166741	NM_001372045	4837	9606.ENSP00000441434	4837	9	0.0978261	0.353807	6.1905	1.49315	0.138695	0.568754	-4.73506
NDUFA3	NADH:ubiquinone oxidoreductase subunit A3	ENSG00000170906	NM_004542	4696	9606.ENSP00000418438	4696	34	0.369565	0.366629	6.25659	1.49704	0.13875	0.568754	-4.77628
OR51D1	olfactory receptor family 51 subfamily D member 1	ENSG00000197428	NM_001004751	390038	9606.ENSP00000350222	390038	6	0.0652174	0.39926	5.80294	1.49412	0.138806	0.568754	-4.69325
APPL2	adaptor protein, phosphotyrosine interacting with PH domain and leucine zipper 2	ENSG00000136044	NM_001251904	55198	9606.ENSP00000446917	55198	8	0.0869565	0.434144	5.34131	1.4927	0.138812	0.568754	-4.59815
SEPTIN2	septin 2	ENSG00000168385	NM_001008491	4735	9606.ENSP00000479861	4735	84	0.913043	-0.276709	7.53522	-1.49253	0.138858	0.568754	-4.90258
GDF1	growth differentiation factor 1	ENSG00000130283	NM_001387438	2657	9606.ENSP00000247005	2657, 10715	28	0.304348	-0.344655	6.17103	-1.49247	0.138873	0.568754	-4.7301
DOCK1	dedicator of cytokinesis 1	ENSG00000150760	NM_001290223	1793	9606.ENSP00000280333	1793	35	0.380435	-0.351	6.14197	-1.49225	0.138932	0.568754	-4.71901
HCCS	holocytochrome c synthase	ENSG00000004961	NM_001122608	3052	9606.ENSP00000326579	3052	62	0.673913	0.297141	6.91219	1.49211	0.138968	0.568754	-4.86955
SNAPC2	small nuclear RNA activating complex polypeptide 2	ENSG00000104976	NM_003083	6618	9606.ENSP00000221573	6618	62	0.673913	0.299212	6.79407	1.49203	0.138989	0.568754	-4.85641
SLC4A2	solute carrier family 4 member 2	ENSG00000164889	NM_001199692	6522	9606.ENSP00000419412	6522	37	0.402174	0.31844	6.57448	1.49186	0.139034	0.568754	-4.83607
MED14	mediator complex subunit 14	ENSG00000180182	NM_004229	9282	9606.ENSP00000323720	9282	36	0.391304	0.303854	6.50444	1.49122	0.139201	0.568754	-4.82408
PIGT	phosphatidylinositol glycan anchor biosynthesis class T	ENSG00000124155	NM_001184728	51604	9606.ENSP00000279036	51604	27	0.293478	-0.352913	6.19405	-1.49092	0.139281	0.568754	-4.73652
MAB21L1	mab-21 like 1	ENSG00000180660	NM_005584	4081	9606.ENSP00000369251	4081	2	0.0217391	0.447453	5.32566	1.4906	0.139365	0.568754	-4.57362
CPSF6	cleavage and polyadenylation specific factor 6	ENSG00000111605	NM_001300947	11052	9606.ENSP00000266679	11052	55	0.597826	-0.307991	6.48635	-1.49056	0.139374	0.568754	-4.80522
RTF2	replication termination factor 2	ENSG00000022277	NM_001283035	51507	9606.ENSP00000023939	51507	49	0.532609	-0.321829	6.54811	-1.49033	0.139436	0.568754	-4.80164
MTDH	metadherin	ENSG00000147649	NM_001363136	92140	9606.ENSP00000338235	92140	68	0.73913	-0.316928	6.68213	-1.49008	0.139499	0.568754	-4.83234
PHF3	PHD finger protein 3	ENSG00000118482	NM_001290259	23469	9606.ENSP00000262043	23469	62	0.673913	-0.315815	6.73605	-1.4898	0.139573	0.568754	-4.82654
ATP6V1B2	ATPase H+ transporting V1 subunit B2	ENSG00000147416	NM_001693	526	9606.ENSP00000276390	526	18	0.195652	0.320508	6.13077	1.48928	0.13971	0.568754	-4.77764
CMC2	C-X9-C motif containing 2	ENSG00000103121	NM_001351967	56942	9606.ENSP00000219400	56942	16	0.173913	0.349935	6.04597	1.48918	0.139736	0.568754	-4.73975
KRAS	KRAS proto-oncogene, GTPase	ENSG00000133703	NM_001369786	3845	9606.ENSP00000256078	3845	31	0.336957	0.326814	6.15759	1.48907	0.139767	0.568754	-4.75956
NMUR2	neuromedin U receptor 2	ENSG00000132911	NM_020167	56923	9606.ENSP00000255262	56923	12	0.130435	0.337693	6.02248	1.48905	0.13977	0.568754	-4.75277
RAB13	RAB13, member RAS oncogene family	ENSG00000143545	NM_001272038	5872	9606.ENSP00000357564	5872	80	0.869565	-0.273485	7.07663	-1.48885	0.139822	0.568754	-4.87832
ZNF385C	zinc finger protein 385C	ENSG00000187595	NM_001013624	201181	9606.ENSP00000480744	201181	29	0.315217	0.321771	6.25407	1.48879	0.13984	0.568754	-4.78834
SMPD1	sphingomyelin phosphodiesterase 1	ENSG00000166311	NM_000543	6609	9606.ENSP00000340409	6609	36	0.391304	-0.337283	6.32331	-1.4887	0.139864	0.568754	-4.78931
COL14A1	collagen type XIV alpha 1 chain	ENSG00000187955	NM_001384947	7373	9606.ENSP00000297848	7373	58	0.630435	-0.301063	6.8819	-1.48827	0.139976	0.568754	-4.86589
ARMCX6	armadillo repeat containing X-linked 6	ENSG00000198960	NM_001009584	54470	9606.ENSP00000444537	54470	17	0.184783	-0.388817	5.83489	-1.48785	0.140087	0.568754	-4.64977
USP17L17	ubiquitin specific peptidase 17 like family member 17	ENSG00000249104	NM_001256857	100287327	9606.ENSP00000422621	100287364, 392197, 100287238, 100288520, 100287513, 645402, 377630, 401447, 100287144, 100287404, 728369, 728373, 728379, 728386, 391622, 728393, 100287178, 391627, 645836, 728400, 100287441, 728405, 392196, 100287327, 728419, 100287205, 100287478, 392188	87	0.945652	-0.29094	7.59612	-1.4877	0.140126	0.568754	-4.9115
ADCY7	adenylate cyclase 7	ENSG00000121281	NM_001114	113	9606.ENSP00000378187	113	19	0.206522	-0.422776	5.91575	-1.48877	0.140131	0.568754	-4.65671
SUB1	SUB1 regulator of transcription	ENSG00000113387	NM_006713	10923	9606.ENSP00000265073	10923	54	0.586957	-0.311441	6.62232	-1.48724	0.140247	0.568754	-4.81178
CCNG2	cyclin G2	ENSG00000138764	NM_004354	901	9606.ENSP00000315743	901	64	0.695652	-0.324237	6.57288	-1.48713	0.140278	0.568754	-4.81916
NLRP2	NLR family pyrin domain containing 2	ENSG00000022556	NM_001174081	55655	9606.ENSP00000445135	55655	24	0.26087	0.333608	6.20853	1.48665	0.140404	0.568912	-4.77347
COX6C	cytochrome c oxidase subunit 6C	ENSG00000164919	NM_004374	1345	9606.ENSP00000428895	1345	66	0.717391	-0.304873	6.74632	-1.48552	0.140702	0.569251	-4.84287
ARPC5	actin related protein 2/3 complex subunit 5	ENSG00000162704	NM_001270439	10092	9606.ENSP00000294742	10092	11	0.119565	0.369311	5.86323	1.48544	0.140723	0.569251	-4.7098
HADHA	hydroxyacyl-CoA dehydrogenase trifunctional multienzyme complex subunit alpha	ENSG00000084754	NM_000182	3030	9606.ENSP00000370023	3030	29	0.315217	-0.325096	6.37039	-1.48534	0.140748	0.569251	-4.79454
TENM4	teneurin transmembrane protein 4	ENSG00000149256	NM_001098816	26011	9606.ENSP00000278550	26011	18	0.195652	-0.346892	6.01974	-1.4841	0.141078	0.569251	-4.72304
ZNF25	zinc finger protein 25	ENSG00000175395	NM_001329647	219749	9606.ENSP00000302222	219749	13	0.141304	0.348935	5.99858	1.48386	0.141141	0.569251	-4.73909
FBXW4	F-box and WD repeat domain containing 4	ENSG00000107829	NM_001323541	6468	9606.ENSP00000359149	26226, 6468	60	0.652174	-0.299301	6.64195	-1.48351	0.141232	0.569251	-4.83136
PAFAH1B3	platelet activating factor acetylhydrolase 1b catalytic subunit 3	ENSG00000079462	NM_001145939	5050	9606.ENSP00000444935	5050	15	0.163043	-0.415393	5.80123	-1.48261	0.141473	0.569251	-4.62817
P2RY13	purinergic receptor P2Y13	ENSG00000181631	NM_023914	53829	9606.ENSP00000320376	53829	27	0.293478	0.321372	6.35209	1.48245	0.141514	0.569251	-4.8094
CYSRT1	cysteine rich tail 1	ENSG00000197191	NM_199001	375791	9606.ENSP00000386453	375791	62	0.673913	-0.308171	6.92251	-1.48285	0.141566	0.569251	-4.87887
TRIM26	tripartite motif containing 26	ENSG00000234127	NM_001242783	7726	9606.ENSP00000410446	7726	5	0.0543478	0.399011	5.66183	1.48213	0.141601	0.569251	-4.65705
CCDC9	coiled-coil domain containing 9	ENSG00000105321	NM_015603	26093	9606.ENSP00000221922	26093	33	0.358696	0.324081	6.19452	1.4817	0.141715	0.569251	-4.77135
APEX1	apurinic/apyrimidinic endodeoxyribonuclease 1	ENSG00000100823	NM_001244249	328	9606.ENSP00000216714	328	36	0.391304	-0.35496	6.17205	-1.48162	0.141734	0.569251	-4.74339
PPP2R5E	protein phosphatase 2 regulatory subunit B'epsilon	ENSG00000154001	NM_001282179	5529	9606.ENSP00000337641	5529	7	0.076087	-0.403704	5.73802	-1.48141	0.141791	0.569251	-4.63752
ZNF512	zinc finger protein 512	ENSG00000243943	NM_001271286	84450	9606.ENSP00000347648	84450	33	0.358696	-0.38293	6.03933	-1.48136	0.141805	0.569251	-4.70576
SLC25A5	solute carrier family 25 member 5	ENSG00000005022	NM_001152	292	9606.ENSP00000360671	292	21	0.228261	-0.354036	6.05394	-1.48103	0.141893	0.569251	-4.71838
PTPRCAP	protein tyrosine phosphatase receptor type C associated protein	ENSG00000213402	NM_005608	5790	9606.ENSP00000325589	5790, 57175	32	0.347826	-0.377285	6.15847	-1.48091	0.141924	0.569251	-4.71635
RUNDC1	RUN domain containing 1	ENSG00000198863	NM_001321381	146923	9606.ENSP00000354622	146923	18	0.195652	0.402697	5.90698	1.48076	0.141965	0.569251	-4.67748
CLEC14A	C-type lectin domain containing 14A	ENSG00000176435	NM_175060	161198	9606.ENSP00000353013	161198	5	0.0543478	0.414805	5.62073	1.48186	0.14224	0.570004	-4.68538
CYP2D7	cytochrome P450 family 2 subfamily D member 7 (gene/pseudogene)	NA	NM_001002910	1564	NA	1564	38	0.413043	-0.324359	6.34764	-1.47907	0.142415	0.570357	-4.78332
DDR2	discoidin domain receptor tyrosine kinase 2	ENSG00000162733	NM_001014796	4921	9606.ENSP00000356899	4921	42	0.456522	-0.328644	6.18952	-1.47586	0.143274	0.573446	-4.76568
JAK1	Janus kinase 1	ENSG00000162434	NM_001320923	3716	9606.ENSP00000343204	3716	41	0.445652	-0.326741	6.35202	-1.47507	0.143486	0.573943	-4.80753
KLC1	kinesin light chain 1	ENSG00000126214	NM_001130107	3831	9606.ENSP00000414982	3831	58	0.630435	-0.313872	6.42667	-1.47405	0.143759	0.574686	-4.81991
NCKAP1	NCK associated protein 1	ENSG00000061676	NM_013436	10787	9606.ENSP00000354251	10787	49	0.532609	-0.357489	6.46208	-1.47569	0.143966	0.575021	-4.7943
FOXL2NB	FOXL2 neighbor	ENSG00000206262	NM_001040061	401089	9606.ENSP00000372651	401089	35	0.380435	-0.342448	6.20333	-1.47308	0.144019	0.575021	-4.77813
FEM1C	fem-1 homolog C	ENSG00000145780	NM_020177	56929	9606.ENSP00000274457	56929	15	0.163043	0.377882	5.74026	1.47176	0.144374	0.576089	-4.70783
OR9A2	olfactory receptor family 9 subfamily A member 2	ENSG00000179468	NM_001001658	135924	9606.ENSP00000316518	135924	6	0.0652174	0.442762	5.39377	1.47138	0.144478	0.576151	-4.61775
VAX2	ventral anterior homeobox 2	ENSG00000116035	NM_012476	25806	9606.ENSP00000234392	25806	17	0.184783	0.372671	5.88826	1.47051	0.144712	0.576733	-4.737
BTBD19	BTB domain containing 19	ENSG00000222009	NM_001136537	149478	9606.ENSP00000395461	149478	69	0.75	-0.294012	6.8114	-1.47002	0.144844	0.576908	-4.87845
NDUFS2	NADH:ubiquinone oxidoreductase core subunit S2	ENSG00000158864	NM_001166159	4720	9606.ENSP00000356972	4720	46	0.5	-0.302899	6.57043	-1.46857	0.145237	0.578027	-4.85118
NUP98	nucleoporin 98 and 96 precursor	ENSG00000110713	NM_001365125	4928	9606.ENSP00000316032	4928	25	0.271739	-0.343981	6.08486	-1.46825	0.145325	0.578027	-4.76172
MICAL1	microtubule associated monooxygenase, calponin and LIM domain containing 1	ENSG00000135596	NM_001159291	64780	9606.ENSP00000351664	64780	18	0.195652	-0.372356	6.05565	-1.46801	0.145389	0.578027	-4.74196
ATP13A5	ATPase 13A5	ENSG00000187527	NM_198505	344905	9606.ENSP00000341942	344905	3	0.0326087	0.442791	5.3223	1.46737	0.145563	0.578291	-4.61356
PGAP2	post-GPI attachment to proteins 2	ENSG00000148985	NM_001145438	27315	9606.ENSP00000278243	27315	14	0.152174	0.357818	5.93482	1.46694	0.145681	0.578291	-4.74814
GAB2	GRB2 associated binding protein 2	ENSG00000033327	NM_012296	9846	9606.ENSP00000354952	9846	32	0.347826	0.321439	6.30063	1.46679	0.145721	0.578291	-4.80985
FKBP10	FKBP prolyl isomerase 10	ENSG00000141756	NM_021939	60681	9606.ENSP00000317232	60681	70	0.76087	-0.312329	6.64513	-1.46566	0.146028	0.579159	-4.86455
AQP12B	aquaporin 12B	ENSG00000185176	NM_001102467	653437	9606.ENSP00000384894	653437, 375318	9	0.0978261	0.408658	5.62738	1.46524	0.146141	0.579258	-4.6774
PRKAG1	protein kinase AMP-activated non-catalytic subunit gamma 1	ENSG00000181929	NM_001206709	5571	9606.ENSP00000323867	5571	11	0.119565	-0.404003	5.72933	-1.46462	0.146311	0.579581	-4.66717
GPR68	G protein-coupled receptor 68	ENSG00000119714	NM_001177676	8111	9606.ENSP00000434045	8111	3	0.0326087	0.440622	5.3889	1.46427	0.146405	0.5796	-4.62072
TUBA1C	tubulin alpha 1c	ENSG00000167553	NM_001303114	84790	9606.ENSP00000301072	10376, 7846, 84790	92	1	-0.256803	8.60737	-1.46394	0.146495	0.579609	-4.99879
ZFP41	ZFP41 zinc finger protein	ENSG00000181638	NM_001271156	286128	9606.ENSP00000327427	286128	26	0.282609	-0.402532	5.88024	-1.46345	0.146725	0.57972	-4.70249
PPP1R3E	protein phosphatase 1 regulatory subunit 3E	ENSG00000235194	NM_001276318	90673	9606.ENSP00000408288	90673	22	0.23913	-0.361202	6.00093	-1.46261	0.146858	0.57972	-4.72008
BGN	biglycan	ENSG00000182492	NM_001711	633	9606.ENSP00000327336	633	20	0.217391	0.63634	6.41281	1.51706	0.146902	0.57972	-4.78504
EIF3K	eukaryotic translation initiation factor 3 subunit K	ENSG00000178982	NM_001300992	27335	9606.ENSP00000248342	27335	80	0.869565	-0.292379	7.06006	-1.46227	0.146953	0.57972	-4.91126
SHROOM2	shroom family member 2	ENSG00000146950	NM_001320663	357	9606.ENSP00000370299	357	58	0.630435	-0.290113	6.85808	-1.46152	0.147158	0.57972	-4.8985
WRNIP1	WRN helicase interacting protein 1	ENSG00000124535	NM_020135	56897	9606.ENSP00000370150	56897	28	0.304348	0.351132	5.99732	1.46086	0.147339	0.57972	-4.76583
NTN4	netrin 4	ENSG00000074527	NM_001329700	59277	9606.ENSP00000340998	59277	65	0.706522	-0.314853	6.5518	-1.46081	0.147353	0.57972	-4.86157
BPIFB2	BPI fold containing family B member 2	ENSG00000078898	NM_025227	80341	9606.ENSP00000170150	80341	12	0.130435	0.3719	5.84162	1.46072	0.147376	0.57972	-4.72366
PANX2	pannexin 2	ENSG00000073150	NM_001160300	56666	9606.ENSP00000379183	56666	4	0.0434783	0.431604	5.35311	1.46057	0.147418	0.57972	-4.63359
KPNA3	karyopherin subunit alpha 3	ENSG00000102753	NM_002267	3839	9606.ENSP00000261667	3839	73	0.793478	0.278276	6.98407	1.46018	0.147525	0.57972	-4.92555
DDX17	DEAD-box helicase 17	ENSG00000100201	NM_001098504	10521	9606.ENSP00000380033	10521	91	0.98913	-0.289529	8.10727	-1.4625	0.147554	0.57972	-4.96745
CACHD1	cache domain containing 1	ENSG00000158966	NM_001293274	57685	9606.ENSP00000290039	57685	24	0.26087	0.333525	6.13146	1.45949	0.147714	0.57972	-4.78352
TMEM176B	transmembrane protein 176B	ENSG00000106565	NM_001101311	28959	9606.ENSP00000410269	28959	25	0.271739	0.362473	6.10712	1.46054	0.147794	0.57972	-4.78833
H4C12	H4 clustered histone 12	ENSG00000273542	NM_003541	8362	9606.ENSP00000244537	8362, 8363	82	0.891304	0.295382	6.93308	1.45879	0.147907	0.57972	-4.91143
ZBTB45	zinc finger and BTB domain containing 45	ENSG00000119574	NM_001316978	84878	9606.ENSP00000469089	84878	20	0.217391	-0.349999	6.04272	-1.45853	0.147976	0.57972	-4.74683
MAVS	mitochondrial antiviral signaling protein	ENSG00000088888	NM_001206491	57506	9606.ENSP00000401980	57506	49	0.532609	-0.306954	6.54389	-1.45852	0.14798	0.57972	-4.86
PLS3	plastin 3	ENSG00000102024	NM_001136025	5358	9606.ENSP00000348163	5358	48	0.521739	-0.303538	6.5908	-1.45834	0.148029	0.57972	-4.87032
CCDC17	coiled-coil domain containing 17	ENSG00000159588	NM_001114938	149483	9606.ENSP00000432172	149483	28	0.304348	-0.34673	6.05746	-1.45727	0.148324	0.580529	-4.76013
H1-4	H1.4 linker histone, cluster member	ENSG00000168298	NM_005321	3008	9606.ENSP00000307705	3008	91	0.98913	-0.365872	7.78453	-1.47774	0.14851	0.580698	-4.93336
MLH3	mutL homolog 3	ENSG00000119684	NM_001040108	27030	9606.ENSP00000348020	27030	7	0.076087	-0.367051	5.80957	-1.45618	0.148624	0.580698	-4.71541
VWF	von Willebrand factor	ENSG00000110799	NM_000552	7450	9606.ENSP00000261405	7450	18	0.195652	0.566652	6.32849	1.50243	0.148685	0.580698	-4.77702
PAQR5	progestin and adipoQ receptor family member 5	ENSG00000137819	NM_001104554	54852	9606.ENSP00000378803	54852	7	0.076087	0.403456	5.71202	1.45555	0.148798	0.580698	-4.68952
PPP3CB	protein phosphatase 3 catalytic subunit beta	ENSG00000107758	NM_001142353	5532	9606.ENSP00000378306	5532	40	0.434783	0.32564	6.38187	1.45585	0.148811	0.580698	-4.8561
SNRPG	small nuclear ribonucleoprotein polypeptide G	ENSG00000143977	NM_001317165	6637	9606.ENSP00000272348	6637	56	0.608696	-0.307842	6.49042	-1.45512	0.148916	0.580764	-4.86177
GJA1	gap junction protein alpha 1	ENSG00000152661	NM_000165	2697	9606.ENSP00000282561	2697	33	0.358696	-0.367219	5.98453	-1.45475	0.149019	0.580819	-4.73646
PPP2R2B	protein phosphatase 2 regulatory subunit Bbeta	ENSG00000156475	NM_001271899	5521	9606.ENSP00000377936	5521	9	0.0978261	0.373285	5.76043	1.45404	0.149215	0.581032	-4.74928
SPATC1L	spermatogenesis and centriole associated 1 like	ENSG00000160284	NM_001142854	84221	9606.ENSP00000291672	84221	7	0.076087	0.371012	5.84866	1.45391	0.149251	0.581032	-4.75118
MYO15B	myosin XVB	ENSG00000266714	NM_001080847	80022	NA	80022	79	0.858696	-0.28725	6.81272	-1.45288	0.149536	0.581236	-4.89906
NDUFS5	NADH:ubiquinone oxidoreductase subunit S5	ENSG00000168653	NM_001184979	4725	9606.ENSP00000362060	4725	84	0.913043	-0.290529	7.11937	-1.4528	0.149558	0.581236	-4.92717
OST4	oligosaccharyltransferase complex subunit 4, non-catalytic	ENSG00000228474	NM_001134693	100128731	9606.ENSP00000457935	100128731	86	0.934783	-0.293613	7.28587	-1.4531	0.14957	0.581236	-4.9373
COL6A2	collagen type VI alpha 2 chain	ENSG00000142173	NM_001849	1292	9606.ENSP00000300527	1292	92	1	0.259367	8.20733	1.45156	0.149904	0.581499	-4.99313
JAKMIP2	janus kinase and microtubule interacting protein 2	ENSG00000176049	NM_001270934	9832	9606.ENSP00000479248	9832	10	0.108696	0.3441	6.0331	1.45153	0.149912	0.581499	-4.7759
NPIPA1	nuclear pore complex interacting protein family member A1	ENSG00000183426	NM_006985	9284	9606.ENSP00000331843	105369154, 283970, 9284, 100288332, 101059938, 642799, 101059953, 110006322, 110006323, 109951030, 339044, 642778	91	0.98913	-0.252647	7.97441	-1.45102	0.150052	0.581499	-4.97961
MAPK3	mitogen-activated protein kinase 3	ENSG00000102882	NM_001040056	5595	9606.ENSP00000263025	5595	40	0.434783	0.304374	6.42092	1.45094	0.150076	0.581499	-4.8714
S1PR5	sphingosine-1-phosphate receptor 5	ENSG00000180739	NM_001166215	53637	9606.ENSP00000328472	53637	8	0.0869565	0.391403	5.61241	1.45092	0.150082	0.581499	-4.6938
NPRL2	NPR2 like, GATOR1 complex subunit	ENSG00000114388	NM_006545	10641	9606.ENSP00000232501	10641	3	0.0326087	0.489476	5.02725	1.44793	0.150914	0.584039	-4.59349
COL27A1	collagen type XXVII alpha 1 chain	ENSG00000196739	NM_032161	85301	9606.ENSP00000348385	85301	47	0.51087	-0.343432	6.22961	-1.44767	0.150985	0.584039	-4.79259
CXCL2	C-X-C motif chemokine ligand 2	ENSG00000081041	NM_002089	2920	9606.ENSP00000427279	2920	7	0.076087	0.384344	5.74051	1.44722	0.151111	0.584039	-4.73664
DAG1	dystroglycan 1	ENSG00000173402	NM_001165928	1605	9606.ENSP00000442600	1605	10	0.108696	0.334936	5.94079	1.44715	0.151131	0.584039	-4.78029
MED8	mediator complex subunit 8	ENSG00000159479	NM_001001653	112950	9606.ENSP00000290663	112950	10	0.108696	-0.353381	5.90526	-1.44671	0.151255	0.584039	-4.74521
IGF2	insulin like growth factor 2	ENSG00000167244	NM_000612	3481	9606.ENSP00000391826	3481, 723961	42	0.456522	-0.325098	6.44628	-1.44665	0.151272	0.584039	-4.8379
TMEM183A	transmembrane protein 183A	ENSG00000163444	NM_001322955	92703	9606.ENSP00000356211	653659, 92703	30	0.326087	-0.309415	6.25637	-1.4459	0.15148	0.584496	-4.83194
GPR12	G protein-coupled receptor 12	ENSG00000132975	NM_005288	2835	9606.ENSP00000384932	2835	9	0.0978261	0.359485	5.88334	1.44525	0.151664	0.584861	-4.77008
PATJ	PATJ crumbs cell polarity complex component	ENSG00000132849	NM_001350145	10207	9606.ENSP00000360200	10207	15	0.163043	-0.362465	5.9916	-1.44412	0.151981	0.585738	-4.74023
OR4F6	olfactory receptor family 4 subfamily F member 6	ENSG00000184140	NM_001005326	390648	9606.ENSP00000327525	390648	62	0.673913	0.308147	6.80895	1.44586	0.152099	0.58585	-4.92823
HLA-A	major histocompatibility complex, class I, A	ENSG00000206503	NM_001242758	3105	9606.ENSP00000379873	3105	86	0.934783	0.268595	7.70336	1.44253	0.152427	0.586445	-4.98528
RGMA	repulsive guidance molecule BMP co-receptor a	ENSG00000182175	NM_001166283	56963	9606.ENSP00000452126	56963	49	0.532609	-0.299719	6.48029	-1.44158	0.152694	0.586445	-4.88033
OR8D2	olfactory receptor family 8 subfamily D member 2	ENSG00000279116	NM_001002918	283160	9606.ENSP00000350022	283160	3	0.0326087	0.477139	4.94672	1.44153	0.152708	0.586445	-4.59728
CLEC1A	C-type lectin domain family 1 member A	ENSG00000150048	NM_001297748	51267	9606.ENSP00000326407	51267	8	0.0869565	0.423405	5.49442	1.44262	0.152737	0.586445	-4.6958
CCDC153	coiled-coil domain containing 153	ENSG00000248712	NM_001033658	283152	9606.ENSP00000423567	283152	3	0.0326087	0.4481	5.18899	1.44078	0.152919	0.586445	-4.62818
HS3ST1	heparan sulfate-glucosamine 3-sulfotransferase 1	ENSG00000002587	NM_005114	9957	9606.ENSP00000002596	9957	58	0.630435	0.308892	6.37619	1.44066	0.152952	0.586445	-4.86503
PRAMEF6	PRAME family member 6	ENSG00000232423	NM_001010889	440561	9606.ENSP00000365360	112268320, 441873, 645359, 440560, 440561, 653619, 400735, 343068, 343070, 101929983	77	0.836957	-0.2896	7.09079	-1.44039	0.153028	0.586445	-4.93892
DENND5A	DENN domain containing 5A	ENSG00000184014	NM_001243254	23258	9606.ENSP00000328524	23258	19	0.206522	-0.344633	6.0439	-1.44028	0.153059	0.586445	-4.75525
CWC25	CWC25 spliceosome associated protein homolog	ENSG00000273559	NM_017748	54883	9606.ENSP00000478070	54883	5	0.0543478	0.416593	5.5338	1.44028	0.15306	0.586445	-4.68236
PBX3	PBX homeobox 3	ENSG00000167081	NM_001134778	5090	9606.ENSP00000362588	5090	58	0.630435	-0.315966	6.73313	-1.44119	0.15317	0.586523	-4.90493
NAT8	N-acetyltransferase 8 (putative)	ENSG00000144035	NM_003960	9027	9606.ENSP00000272425	9027	43	0.467391	0.298381	6.44842	1.43916	0.153376	0.586968	-4.89515
OSTC	oligosaccharyltransferase complex non-catalytic subunit	ENSG00000198856	NM_001267817	58505	9606.ENSP00000426167	58505	28	0.304348	-0.334912	6.01674	-1.43778	0.153767	0.587338	-4.79537
JUP	junction plakoglobin	ENSG00000173801	NM_001352773	3728	9606.ENSP00000377508	3728	42	0.456522	-0.355349	6.15506	-1.43741	0.153871	0.587338	-4.79764
BRPF1	bromodomain and PHD finger containing 1	ENSG00000156983	NM_001003694	7862	9606.ENSP00000373340	7862	4	0.0434783	0.473594	5.16433	1.43734	0.153891	0.587338	-4.61917
MOB3B	MOB kinase activator 3B	ENSG00000120162	NM_024761	79817	9606.ENSP00000262244	79817	46	0.5	-0.329176	6.33233	-1.43728	0.153908	0.587338	-4.84407
ASB8	ankyrin repeat and SOCS box containing 8	ENSG00000177981	NM_001319296	140461	9606.ENSP00000320893	140461	39	0.423913	0.296694	6.54085	1.43722	0.153925	0.587338	-4.89589
EPHA2	EPH receptor A2	ENSG00000142627	NM_001329090	1969	9606.ENSP00000351209	1969	14	0.152174	0.35616	5.91606	1.43666	0.154084	0.587338	-4.76329
PRLH	prolactin releasing hormone	ENSG00000071677	NM_015893	51052	9606.ENSP00000165524	51052	21	0.228261	0.355839	5.90964	1.4366	0.1541	0.587338	-4.77302
RBM28	RNA binding motif protein 28	ENSG00000106344	NM_001166135	55131	9606.ENSP00000223073	55131	16	0.173913	-0.339792	6.08191	-1.43514	0.154517	0.588585	-4.78308
PCYT1B	phosphate cytidylyltransferase 1B, choline	ENSG00000102230	NM_001163264	9468	9606.ENSP00000368439	9468	2	0.0217391	0.407631	5.39016	1.43413	0.154804	0.589334	-4.67393
ZNF705B	zinc finger protein 705B	ENSG00000215356	NM_001193630	100132396	9606.ENSP00000382987	100131980, 100132396	17	0.184783	-0.347838	6.01617	-1.43283	0.155172	0.589977	-4.76349
SDHD	succinate dehydrogenase complex subunit D	ENSG00000204370	NM_001276503	6392	9606.ENSP00000364699	6392	37	0.402174	-0.335054	6.39392	-1.43449	0.155194	0.589977	-4.87001
TRIP11	thyroid hormone receptor interactor 11	ENSG00000100815	NM_001321851	9321	9606.ENSP00000267622	9321	55	0.597826	0.284053	6.46953	1.43244	0.155285	0.589977	-4.90418
NPL	N-acetylneuraminate pyruvate lyase	ENSG00000135838	NM_001200050	80896	9606.ENSP00000258317	80896	3	0.0326087	0.416427	5.33863	1.43212	0.155376	0.589977	-4.67417
MCRIP2	MAPK regulated corepressor interacting protein 2	ENSG00000172366	NM_001331229	84331	9606.ENSP00000305138	84331	48	0.521739	-0.316809	6.3811	-1.43185	0.155453	0.589977	-4.86008
ZNF232	zinc finger protein 232	ENSG00000167840	NM_001320952	7775	9606.ENSP00000250076	7775	14	0.152174	-0.432944	5.62327	-1.43098	0.155701	0.589977	-4.67784
TSSC4	tumor suppressing subtransferable candidate 4	ENSG00000184281	NM_001297658	10078	9606.ENSP00000331087	10078	14	0.152174	0.338561	5.98517	1.43098	0.155701	0.589977	-4.78704
UBE2S	ubiquitin conjugating enzyme E2 S	ENSG00000108106	NM_014501	27338	9606.ENSP00000264552	27338	15	0.163043	0.37609	5.69581	1.4309	0.155724	0.589977	-4.74968
ARL4A	ADP ribosylation factor like GTPase 4A	ENSG00000122644	NM_001037164	10124	9606.ENSP00000379898	10124, 25902	23	0.25	-0.330263	6.12558	-1.4304	0.155868	0.589977	-4.80849
SHKBP1	SH3KBP1 binding protein 1	ENSG00000160410	NM_138392	92799	9606.ENSP00000291842	92799	6	0.0652174	0.373655	5.71981	1.43038	0.155873	0.589977	-4.74106
LRRC24	leucine rich repeat containing 24	ENSG00000254402	NM_001024678	441381	9606.ENSP00000434849	441381	54	0.586957	0.311741	6.35889	1.42952	0.156119	0.590563	-4.89676
PCID2	PCI domain containing 2	ENSG00000126226	NM_001127202	55795	9606.ENSP00000479494	55795	42	0.456522	-0.355798	6.10544	-1.42836	0.156451	0.590777	-4.79355
EFHD1	EF-hand domain family member D1	ENSG00000115468	NM_001243252	80303	9606.ENSP00000264059	80303	66	0.717391	-0.29978	6.87724	-1.42831	0.156468	0.590777	-4.92449
EIF4G2	eukaryotic translation initiation factor 4 gamma 2	ENSG00000110321	NM_001042559	1982	9606.ENSP00000433664	1982	91	0.98913	-0.260676	7.48987	-1.42822	0.156491	0.590777	-4.99006
ASDURF	ASNSD1 upstream open reading frame	ENSG00000286053	NM_001353493	110599588	NA	54529, 110599588	23	0.25	-0.389563	5.85776	-1.42807	0.156536	0.590777	-4.74434
GRID2IP	Grid2 interacting protein	ENSG00000215045	NM_001145118	392862	9606.ENSP00000397351	392862	4	0.0434783	0.436917	5.22621	1.42736	0.15674	0.591206	-4.65644
SELENOP	selenoprotein P	ENSG00000250722	NM_001085486	6414	9606.ENSP00000420939	6414	92	1	-0.242298	8.55068	-1.42665	0.156944	0.591542	-5.04507
CELSR1	cadherin EGF LAG seven-pass G-type receptor 1	ENSG00000075275	NM_001378328	9620	9606.ENSP00000262738	9620	23	0.25	0.352229	5.99188	1.42642	0.15701	0.591542	-4.81392
FSTL1	follistatin like 1	ENSG00000163430	NM_007085	11167	9606.ENSP00000295633	11167	47	0.51087	0.284049	6.64557	1.4254	0.157304	0.592308	-4.92687
USP46	ubiquitin specific peptidase 46	ENSG00000109189	NM_001134223	64854	9606.ENSP00000407818	64854	7	0.076087	0.438149	5.44755	1.42421	0.157646	0.59288	-4.67477
KCTD20	potassium channel tetramerization domain containing 20	ENSG00000112078	NM_001286579	222658	9606.ENSP00000362836	222658	17	0.184783	-0.334434	6.10271	-1.42409	0.15768	0.59288	-4.79377
XPO6	exportin 6	ENSG00000169180	NM_001270940	23214	9606.ENSP00000302790	23214	56	0.608696	0.283371	6.61401	1.42387	0.157746	0.59288	-4.93013
SPATA6	spermatogenesis associated 6	ENSG00000132122	NM_001286238	54558	9606.ENSP00000360913	54558	35	0.380435	-0.337763	6.20112	-1.42336	0.157892	0.59288	-4.83773
CHST7	carbohydrate sulfotransferase 7	ENSG00000147119	NM_019886	56548	9606.ENSP00000276055	56548	55	0.597826	-0.329287	6.36328	-1.42408	0.157908	0.59288	-4.87827
TEX261	testis expressed 261	ENSG00000144043	NM_144582	113419	9606.ENSP00000272438	113419	23	0.25	-0.34902	5.99631	-1.42292	0.158019	0.592957	-4.79504
CCDC82	coiled-coil domain containing 82	ENSG00000149231	NM_001318736	79780	9606.ENSP00000278520	79780	7	0.076087	0.37897	5.70398	1.42221	0.158226	0.593307	-4.7278
CD81	CD81 molecule	ENSG00000110651	NM_001297649	975	9606.ENSP00000263645	975	92	1	-0.242757	8.83274	-1.42194	0.158303	0.593307	-5.06429
CANX	calnexin	ENSG00000127022	NM_001024649	821	9606.ENSP00000247461	821	91	0.98913	-0.278155	7.89838	-1.42259	0.158415	0.593307	-5.01319
SMC1A	structural maintenance of chromosomes 1A	ENSG00000072501	NM_001281463	8243	9606.ENSP00000323421	8243	34	0.369565	-0.307175	6.47265	-1.42135	0.158475	0.593307	-4.86912
MAP3K11	mitogen-activated protein kinase kinase kinase 11	ENSG00000173327	NM_002419	4296	9606.ENSP00000309597	4296	13	0.141304	-0.348531	6.00297	-1.42014	0.158825	0.593694	-4.80515
H2AC11	H2A clustered histone 11	ENSG00000196787	NM_021064	8969	9606.ENSP00000351589	8969	13	0.141304	0.36675	5.84678	1.4201	0.158836	0.593694	-4.76706
PLXNA3	plexin A3	ENSG00000130827	NM_017514	55558	9606.ENSP00000358696	55558	64	0.695652	-0.285883	6.8064	-1.41993	0.158885	0.593694	-4.94831
FLCN	folliculin	ENSG00000154803	NM_001353229	201163	9606.ENSP00000285071	201163	51	0.554348	0.28657	6.4436	1.41924	0.159087	0.593694	-4.91972
ZNF827	zinc finger protein 827	ENSG00000151612	NM_001306215	152485	9606.ENSP00000368761	152485	24	0.26087	0.333746	6.01956	1.41908	0.159132	0.593694	-4.8401
SLC30A6	solute carrier family 30 member 6	ENSG00000152683	NM_001193513	55676	9606.ENSP00000368648	55676	6	0.0652174	-0.40102	5.51878	-1.41865	0.159257	0.593694	-4.6951
PPP1R12A	protein phosphatase 1 regulatory subunit 12A	ENSG00000058272	NM_001143885	4659	9606.ENSP00000389168	4659	14	0.152174	0.362329	5.8947	1.41849	0.159304	0.593694	-4.80068
C2orf69	chromosome 2 open reading frame 69	ENSG00000178074	NM_153689	205327	NA	205327	9	0.0978261	-0.381759	5.84125	-1.41845	0.159318	0.593694	-4.765
MBNL3	muscleblind like splicing regulator 3	ENSG00000076770	NM_001170701	55796	9606.ENSP00000359890	55796	20	0.217391	0.445038	5.74772	1.42487	0.159418	0.593694	-4.72949
C15orf39	chromosome 15 open reading frame 39	ENSG00000167173	NM_015492	56905	NA	56905	22	0.23913	-0.354265	5.93288	-1.41787	0.159485	0.593694	-4.80278
NUMA1	nuclear mitotic apparatus protein 1	ENSG00000137497	NM_001286561	4926	9606.ENSP00000377298	4926	84	0.913043	-0.283929	7.22388	-1.41744	0.15961	0.593793	-4.97913
GH1	growth hormone 1	ENSG00000259384	NM_000515	2688	9606.ENSP00000312673	2688	28	0.304348	-0.388276	5.95483	-1.41693	0.159759	0.593793	-4.7472
NRBP2	nuclear receptor binding protein 2	ENSG00000185189	NM_178564	340371	9606.ENSP00000414055	340371	49	0.532609	0.319817	6.38597	1.41663	0.159845	0.593793	-4.89389
ATP6AP1	ATPase H+ transporting accessory protein 1	ENSG00000071553	NM_001183	537	9606.ENSP00000358777	537	25	0.271739	0.331866	6.16014	1.41653	0.159874	0.593793	-4.83426
CDX1	caudal type homeobox 1	ENSG00000113722	NM_001804	1044	9606.ENSP00000231656	1044	33	0.358696	0.301239	6.39571	1.416	0.160032	0.593978	-4.90459
CLINT1	clathrin interactor 1	ENSG00000113282	NM_001195555	9685	9606.ENSP00000429824	9685	18	0.195652	0.312812	6.25669	1.41471	0.160407	0.593978	-4.88856
VCP	valosin containing protein	ENSG00000165280	NM_001354927	7415	9606.ENSP00000351777	7415	31	0.336957	-0.317601	6.30974	-1.41448	0.160475	0.593978	-4.86817
SOCS5	suppressor of cytokine signaling 5	ENSG00000171150	NM_014011	9655	9606.ENSP00000305133	9655	53	0.576087	-0.329983	6.27835	-1.41447	0.160478	0.593978	-4.84325
ARL6IP5	ADP ribosylation factor like GTPase 6 interacting protein 5	ENSG00000144746	NM_006407	10550	9606.ENSP00000273258	10550	48	0.521739	-0.316406	6.52272	-1.41446	0.16048	0.593978	-4.89636
PLAAT3	phospholipase A and acyltransferase 3	ENSG00000176485	NM_001128203	11145	9606.ENSP00000320337	11145	64	0.695652	-0.30386	6.46487	-1.41416	0.16057	0.593978	-4.91348
TRIM72	tripartite motif containing 72	ENSG00000177238	NM_001008274	493829	9606.ENSP00000312675	493829	44	0.478261	0.301552	6.43293	1.41378	0.160681	0.593978	-4.91981
CARD19	caspase recruitment domain family member 19	ENSG00000165233	NM_001318010	84270	9606.ENSP00000364613	84270	82	0.891304	0.252737	7.25098	1.41354	0.160751	0.593978	-5.0007
FIS1	fission, mitochondrial 1	ENSG00000214253	NM_016068	51024	9606.ENSP00000223136	51024	30	0.326087	-0.311468	6.25554	-1.41347	0.160771	0.593978	-4.85719
WNT5B	Wnt family member 5B	ENSG00000111186	NM_030775	81029	9606.ENSP00000380379	81029	43	0.467391	-0.287203	6.44843	-1.41326	0.160831	0.593978	-4.90078
KCNN1	potassium calcium-activated channel subfamily N member 1	ENSG00000105642	NM_001386974	3780	9606.ENSP00000476519	3780	6	0.0652174	0.443477	5.19712	1.4121	0.161173	0.594186	-4.65861
FOXO3	forkhead box O3	ENSG00000118689	NM_001415139	2309	9606.ENSP00000385824	2309, 2310	72	0.782609	-0.282084	6.99009	-1.41196	0.161213	0.594186	-4.97448
UGT2B11	UDP glucuronosyltransferase family 2 member B11	ENSG00000213759	NM_001073	10720	9606.ENSP00000387683	10720, 54490	62	0.673913	-0.283691	6.82186	-1.41155	0.161334	0.594186	-4.9581
ZMIZ2	zinc finger MIZ-type containing 2	ENSG00000122515	NM_001300959	83637	9606.ENSP00000311778	83637	53	0.576087	-0.300405	6.54103	-1.4113	0.161408	0.594186	-4.90577
POLDIP2	DNA polymerase delta interacting protein 2	ENSG00000004142	NM_001290145	26073	9606.ENSP00000475924	26073	62	0.673913	0.282353	6.75237	1.41108	0.161473	0.594186	-4.96309
SOD2	superoxide dismutase 2	ENSG00000291237	NM_000636	6648	9606.ENSP00000446252	6648	81	0.880435	-0.289032	7.06435	-1.41103	0.161581	0.594186	-4.98187
RAB1B	RAB1B, member RAS oncogene family	ENSG00000174903	NM_030981	81876	9606.ENSP00000310226	81876	88	0.956522	-0.26566	7.45906	-1.4106	0.161612	0.594186	-5.00934
UFM1	ubiquitin fold modifier 1	ENSG00000120686	NM_001286703	51569	9606.ENSP00000368970	51569	74	0.804348	-0.290566	6.68758	-1.4106	0.161614	0.594186	-4.92828
SERPINH1	serpin family H member 1	ENSG00000149257	NM_001207014	871	9606.ENSP00000434412	871	54	0.586957	0.290544	6.56155	1.40836	0.162272	0.596272	-4.92696
MAMSTR	MEF2 activating motif and SAP domain containing transcriptional regulator	ENSG00000176909	NM_001130915	284358	9606.ENSP00000324175	284358	40	0.434783	-0.369235	6.11934	-1.41061	0.16242	0.59648	-4.82902
CHKB	choline kinase beta	ENSG00000100288	NM_005198	1120	9606.ENSP00000384400	1120	68	0.73913	-0.305783	6.50671	-1.40745	0.162542	0.596578	-4.92542
ITM2A	integral membrane protein 2A	ENSG00000078596	NM_001171581	9452	9606.ENSP00000362395	9452	56	0.608696	-0.270966	6.95704	-1.40716	0.162629	0.596578	-4.98318
GAPVD1	GTPase activating protein and VPS9 domains 1	ENSG00000165219	NM_001282679	26130	9606.ENSP00000377664	26130	13	0.141304	0.342164	5.88349	1.40629	0.162885	0.597185	-4.82042
EFCC1	EF-hand and coiled-coil domain containing 1	ENSG00000114654	NM_001377500	79825	9606.ENSP00000414597	79825	10	0.108696	0.386485	5.70732	1.40516	0.163236	0.598137	-4.77162
EGLN3	egl-9 family hypoxia inducible factor 3	ENSG00000129521	NM_001308103	112399	9606.ENSP00000250457	112399	18	0.195652	0.329771	6.10558	1.40396	0.163576	0.59881	-4.85146
MICA	MHC class I polypeptide-related sequence A	ENSG00000204520	NM_000247	100507436	9606.ENSP00000413079	100507436	23	0.25	0.360979	5.97317	1.40462	0.163714	0.59881	-4.83018
THEM5	thioesterase superfamily member 5	ENSG00000196407	NM_182578	284486	9606.ENSP00000357807	284486	35	0.380435	0.291107	6.55233	1.40338	0.163748	0.59881	-4.94473
ST6GALNAC4	ST6 N-acetylgalactosaminide alpha-2,6-sialyltransferase 4	ENSG00000136840	NM_014403	27090	9606.ENSP00000336733	27090	20	0.217391	0.318648	6.1209	1.40325	0.163786	0.59881	-4.8672
SECISBP2	SECIS binding protein 2	ENSG00000187742	NM_001282688	79048	9606.ENSP00000364965	79048	27	0.293478	0.343653	6.00103	1.40185	0.164205	0.599998	-4.80026
BSG	basigin (Ok blood group)	ENSG00000172270	NM_001322243	682	9606.ENSP00000333769	682	87	0.945652	-0.292612	7.04308	-1.40277	0.164294	0.599998	-4.99321
SLC50A1	solute carrier family 50 member 1	ENSG00000169241	NM_001122837	55974	9606.ENSP00000357389	55974	47	0.51087	0.296687	6.37189	1.40083	0.164507	0.600204	-4.90687
BDNF	brain derived neurotrophic factor	ENSG00000176697	NM_001143805	627	9606.ENSP00000414303	627	3	0.0326087	0.423698	5.37619	1.40062	0.16457	0.600204	-4.71493
EMD	emerin	ENSG00000102119	NM_000117	2010	9606.ENSP00000358857	2010	82	0.891304	-0.269348	7.01024	-1.40032	0.164661	0.600204	-4.98881
CAP1	cyclase associated actin cytoskeleton regulatory protein 1	ENSG00000131236	NM_001105530	10487	9606.ENSP00000361883	10487	49	0.532609	0.280786	6.65552	1.40013	0.164717	0.600204	-4.96469
ZNF432	zinc finger protein 432	ENSG00000256087	NM_001322284	9668	9606.ENSP00000470488	9668	13	0.141304	0.370107	5.87875	1.39968	0.165076	0.601179	-4.81302
MCM3AP	minichromosome maintenance complex component 3 associated protein	ENSG00000160294	NM_003906	8888	9606.ENSP00000380820	8888	24	0.26087	-0.336414	6.11027	-1.39783	0.165405	0.601839	-4.83968
SLC3A2	solute carrier family 3 member 2	ENSG00000168003	NM_001012661	6520	9606.ENSP00000367123	6520	59	0.641304	-0.32022	6.31772	-1.39771	0.165441	0.601839	-4.8698
HTR2C	5-hydroxytryptamine receptor 2C	ENSG00000147246	NM_000868	3358	9606.ENSP00000276198	3358	4	0.0434783	-0.432218	5.37421	-1.39682	0.165708	0.602476	-4.67644
ITGB8	integrin subunit beta 8	ENSG00000105855	NM_002214	3696	9606.ENSP00000222573	3696	32	0.347826	0.345787	5.9705	1.39604	0.165942	0.602989	-4.82875
AP3S1	adaptor related protein complex 3 subunit sigma 1	ENSG00000177879	NM_001002924	1176	9606.ENSP00000325369	1176	70	0.76087	-0.2742	6.9411	-1.3949	0.166284	0.603242	-4.99381
SASH1	SAM and SH3 domain containing 1	ENSG00000111961	NM_001346505	23328	9606.ENSP00000356437	23328	18	0.195652	0.404396	5.6618	1.39534	0.166332	0.603242	-4.7558
LY6E	lymphocyte antigen 6 family member E	ENSG00000160932	NM_001127213	4061	9606.ENSP00000428572	4061	54	0.586957	0.32303	6.47022	1.39752	0.166481	0.603242	-4.94393
SUPT5H	SPT5 homolog, DSIF elongation factor subunit	ENSG00000196235	NM_001111020	6829	9606.ENSP00000470252	6829	44	0.478261	-0.299202	6.53803	-1.39339	0.166739	0.603242	-4.9502
ADAR	adenosine deaminase RNA specific	ENSG00000160710	NM_001025107	103	9606.ENSP00000357459	103	69	0.75	-0.300658	6.56294	-1.39326	0.166777	0.603242	-4.94522
FRA10AC1	FRA10A associated CGG repeat 1	ENSG00000148690	NM_001347712	118924	9606.ENSP00000360488	118924	29	0.315217	-0.318135	6.08408	-1.39312	0.166821	0.603242	-4.85056
SSPN	sarcospan	ENSG00000123096	NM_001135823	8082	9606.ENSP00000242729	8082	31	0.336957	-0.326802	6.1927	-1.39305	0.16684	0.603242	-4.85195
GBP4	guanylate binding protein 4	ENSG00000162654	NM_052941	115361	9606.ENSP00000359490	115361	10	0.108696	-0.406733	5.73199	-1.39287	0.166894	0.603242	-4.73299
ABCC9	ATP binding cassette subfamily C member 9	ENSG00000069431	NM_001377273	10060	9606.ENSP00000261200	10060	32	0.347826	-0.347466	6.05227	-1.39269	0.166949	0.603242	-4.81026
MAZ	MYC associated zinc finger protein	ENSG00000103495	NM_001042539	4150	9606.ENSP00000219782	4150	92	1	-0.239254	8.40363	-1.3922	0.167098	0.603242	-5.07908
RFX5	regulatory factor X5	ENSG00000143390	NM_000449	5993	9606.ENSP00000290524	5993	41	0.445652	-0.290091	6.42075	-1.39216	0.16711	0.603242	-4.92862
CELF6	CUGBP Elav-like family member 6	ENSG00000140488	NM_001172684	60677	9606.ENSP00000287202	60677	11	0.119565	0.368586	5.78332	1.39213	0.167117	0.603242	-4.79603
TXLNA	taxilin alpha	ENSG00000084652	NM_001376857	200081	9606.ENSP00000362711	200081	24	0.26087	0.325705	6.11806	1.39101	0.167458	0.603839	-4.84764
GMPR2	guanosine monophosphate reductase 2	ENSG00000100938	NM_001002000	51292	9606.ENSP00000454038	51292	25	0.271739	-0.323312	6.14926	-1.3908	0.16752	0.603839	-4.85928
USF2	upstream transcription factor 2, c-fos interacting	ENSG00000105698	NM_001321150	7392	9606.ENSP00000222305	7392	83	0.902174	-0.263115	7.07446	-1.39052	0.167604	0.603839	-5.00611
IGDCC4	immunoglobulin superfamily DCC subclass member 4	ENSG00000103742	NM_020962	57722	9606.ENSP00000319623	57722	18	0.195652	-0.307746	6.27051	-1.39037	0.167651	0.603839	-4.88855
ATP6V0A4	ATPase H+ transporting V0 subunit a4	ENSG00000105929	NM_020632	50617	9606.ENSP00000308122	50617	26	0.282609	0.29485	6.24311	1.38945	0.167929	0.604509	-4.91579
RBMX2	RNA binding motif protein X-linked 2	ENSG00000134597	NM_016024	51634	9606.ENSP00000339090	51634	25	0.271739	-0.35639	6.09461	-1.38912	0.168105	0.60481	-4.84039
MAP4K5	mitogen-activated protein kinase kinase kinase kinase 5	ENSG00000012983	NM_006575	11183	9606.ENSP00000013125	11183	18	0.195652	0.333417	5.83253	1.3883	0.168278	0.604827	-4.84215
PARP15	poly(ADP-ribose) polymerase family member 15	ENSG00000173200	NM_001113523	165631	9606.ENSP00000417214	165631	6	0.0652174	0.372559	5.5895	1.38824	0.168295	0.604827	-4.78086
TOB1	transducer of ERBB2, 1	ENSG00000141232	NM_001243877	10140	9606.ENSP00000427695	10140	82	0.891304	-0.294416	7.21392	-1.39114	0.1684	0.604872	-5.02116
ZNF860	zinc finger protein 860	ENSG00000197385	NM_001137674	344787	9606.ENSP00000373274	344787	2	0.0217391	0.407947	5.15407	1.38647	0.168834	0.6061	-4.70938
PAG1	phosphoprotein membrane anchor with glycosphingolipid microdomains 1	ENSG00000076641	NM_001007549	55824	9606.ENSP00000220597	55824	12	0.130435	0.360808	5.81301	1.3852	0.169221	0.606842	-4.81625
PDE4A	phosphodiesterase 4A	ENSG00000065989	NM_001111307	5141	9606.ENSP00000370078	5141	5	0.0543478	0.366431	5.66343	1.38497	0.169289	0.606842	-4.78332
PSMA8	proteasome 20S subunit alpha 8	ENSG00000154611	NM_001025096	143471	9606.ENSP00000311121	143471	4	0.0434783	0.452328	5.10095	1.38485	0.169328	0.606842	-4.66602
SIRT5	sirtuin 5	ENSG00000124523	NM_001193267	23408	9606.ENSP00000476228	23408	9	0.0978261	0.335873	5.8841	1.38439	0.169466	0.606842	-4.84417
ATP5F1D	ATP synthase F1 subunit delta	ENSG00000099624	NM_001001975	513	9606.ENSP00000215375	513	47	0.51087	-0.310657	6.3558	-1.38427	0.169504	0.606842	-4.90301
HDGF	heparin binding growth factor	ENSG00000143321	NM_001126050	3068	9606.ENSP00000357189	3068	70	0.76087	-0.275379	6.75813	-1.3839	0.169617	0.606855	-4.98336
SRPRA	SRP receptor subunit alpha	ENSG00000182934	NM_001177842	6734	9606.ENSP00000328023	6734	18	0.195652	-0.361211	5.93908	-1.38364	0.169695	0.606855	-4.81118
WIPI1	WD repeat domain, phosphoinositide interacting 1	ENSG00000070540	NM_001320772	55062	9606.ENSP00000262139	55062	35	0.380435	-0.321351	6.24261	-1.38295	0.169907	0.606855	-4.89265
IFT43	intraflagellar transport 43	ENSG00000119650	NM_001102564	112752	9606.ENSP00000238628	112752	26	0.282609	-0.332872	6.0827	-1.38288	0.169929	0.606855	-4.86604
GNAI2	G protein subunit alpha i2	ENSG00000114353	NM_001166425	2771	9606.ENSP00000312999	2771	89	0.967391	-0.25986	7.676	-1.38264	0.170001	0.606855	-5.06078
RAB6A	RAB6A, member RAS oncogene family	ENSG00000175582	NM_001243718	5870	9606.ENSP00000311449	5870	14	0.152174	0.382148	5.7319	1.38401	0.170064	0.606855	-4.81376
INPP5E	inositol polyphosphate-5-phosphatase E	ENSG00000148384	NM_001318502	56623	9606.ENSP00000360777	56623	5	0.0543478	0.396513	5.53879	1.38197	0.170208	0.607038	-4.74119
BRF1	BRF1 RNA polymerase III transcription initiation factor subunit	ENSG00000185024	NM_001242786	2972	9606.ENSP00000448323	2972	4	0.0434783	0.415325	5.45634	1.38081	0.170562	0.607971	-4.73173
PLIN1	perilipin 1	ENSG00000166819	NM_001145311	5346	9606.ENSP00000300055	5346	48	0.521739	0.284538	6.61305	1.3796	0.170933	0.60896	-4.98657
SPRR2B	small proline rich protein 2B	ENSG00000196805	NM_001017418	6701	9606.ENSP00000357744	6704, 6705, 6701, 6703	33	0.358696	0.371434	5.89055	1.37941	0.171101	0.609226	-4.82082
ZNF787	zinc finger protein 787	ENSG00000142409	NM_001002836	126208	9606.ENSP00000478557	126208	26	0.282609	-0.367359	5.96147	-1.37826	0.171344	0.609686	-4.81187
TSPAN9	tetraspanin 9	ENSG00000011105	NM_001168320	10867	9606.ENSP00000011898	10867	33	0.358696	-0.304142	6.30808	-1.37784	0.171476	0.609686	-4.91307
ZSWIM8	zinc finger SWIM-type containing 8	ENSG00000214655	NM_001242487	23053	9606.ENSP00000381693	23053	28	0.304348	-0.297838	6.23412	-1.37768	0.171524	0.609686	-4.91446
BRD2	bromodomain containing 2	ENSG00000204256	NM_001113182	6046	9606.ENSP00000378704	6046	80	0.869565	-0.258099	6.92784	-1.37742	0.171602	0.609686	-5.01233
SPATA18	spermatogenesis associated 18	ENSG00000163071	NM_001297608	132671	9606.ENSP00000295213	132671	7	0.076087	0.415975	5.31579	1.37602	0.172035	0.61077	-4.70616
TNFAIP1	TNF alpha induced protein 1	ENSG00000109079	NM_021137	7126	9606.ENSP00000226225	7126	45	0.48913	0.284874	6.37059	1.37501	0.172347	0.61077	-4.96822
RSAD1	radical S-adenosyl methionine domain containing 1	ENSG00000136444	NM_018346	55316	9606.ENSP00000258955	55316	60	0.652174	0.258109	6.83781	1.37499	0.172353	0.61077	-5.01617
P4HB	prolyl 4-hydroxylase subunit beta	ENSG00000185624	NM_000918	5034	9606.ENSP00000327801	5034	78	0.847826	-0.265039	7.15571	-1.37447	0.172515	0.61077	-5.033
HAUS4	HAUS augmin like complex subunit 4	ENSG00000092036	NM_001166269	54930	9606.ENSP00000206474	54930	28	0.304348	-0.36461	5.92117	-1.37441	0.172534	0.61077	-4.81601
AP2S1	adaptor related protein complex 2 subunit sigma 1	ENSG00000042753	NM_001301076	1175	9606.ENSP00000263270	1175	39	0.423913	-0.324161	6.11995	-1.37435	0.172551	0.61077	-4.87737
KARS1	lysyl-tRNA synthetase 1	ENSG00000065427	NM_001130089	3735	9606.ENSP00000325448	3735	32	0.347826	-0.301796	6.25101	-1.37413	0.172621	0.61077	-4.91253
SNX3	sorting nexin 3	ENSG00000112335	NM_001300928	8724	9606.ENSP00000230085	8724	85	0.923913	-0.253491	7.18264	-1.37314	0.172925	0.61077	-5.04225
TFEC	transcription factor EC	ENSG00000105967	NM_001018058	22797	9606.ENSP00000265440	22797	5	0.0543478	0.379233	5.47013	1.37255	0.173108	0.61077	-4.78294
SMURF2	SMAD specific E3 ubiquitin protein ligase 2	ENSG00000108854	NM_022739	64750	9606.ENSP00000262435	64750	22	0.23913	0.330346	5.9424	1.37202	0.173274	0.61077	-4.89345
PAXBP1	PAX3 and PAX7 binding protein 1	ENSG00000159086	NM_013329	94104	9606.ENSP00000328992	94104	24	0.26087	-0.349291	5.96025	-1.37173	0.173363	0.61077	-4.83384
RAD23A	RAD23 homolog A, nucleotide excision repair protein	ENSG00000179262	NM_001270362	5886	9606.ENSP00000467024	5886	59	0.641304	-0.27467	6.611	-1.37148	0.173441	0.61077	-4.98127
UBE2L3	ubiquitin conjugating enzyme E2 L3	ENSG00000185651	NM_001256355	7332	9606.ENSP00000400906	7332, 171222	53	0.576087	0.268063	6.63645	1.37068	0.173691	0.61077	-5.00443
IL10RA	interleukin 10 receptor subunit alpha	ENSG00000110324	NM_001558	3587	9606.ENSP00000227752	3587	57	0.619565	0.267846	6.84276	1.3702	0.173837	0.61077	-5.01776
HSPB1	heat shock protein family B (small) member 1	ENSG00000106211	NM_001540	3315	9606.ENSP00000248553	3315	76	0.826087	0.251382	7.21163	1.37006	0.173884	0.61077	-5.05548
FAM163A	family with sequence similarity 163 member A	ENSG00000143340	NM_001329712	148753	9606.ENSP00000354891	148753	13	0.141304	0.382045	5.51678	1.36999	0.173905	0.61077	-4.7685
PPP1R37	protein phosphatase 1 regulatory subunit 37	ENSG00000104866	NM_019121	284352	9606.ENSP00000221462	284352	23	0.25	-0.310084	6.13445	-1.3699	0.173932	0.61077	-4.90704
YAP1	Yes1 associated transcriptional regulator	ENSG00000137693	NM_001130145	10413	9606.ENSP00000478927	10413	82	0.891304	0.294238	7.0304	1.37211	0.174056	0.61077	-5.02779
ST6GALNAC1	ST6 N-acetylgalactosaminide alpha-2,6-sialyltransferase 1	ENSG00000070526	NM_001289107	55808	9606.ENSP00000156626	55808	26	0.282609	0.318373	6.21546	1.36987	0.174094	0.61077	-4.93943
ZKSCAN8	zinc finger with KRAB and SCAN domains 8	ENSG00000198315	NM_001278119	7745	9606.ENSP00000332750	7745	5	0.0543478	0.362998	5.68481	1.36931	0.174116	0.61077	-4.7997
CCDC112	coiled-coil domain containing 112	ENSG00000164221	NM_001040440	153733	9606.ENSP00000368931	153733	21	0.228261	0.296559	6.15842	1.36913	0.174171	0.61077	-4.92871
TTC13	tetratricopeptide repeat domain 13	ENSG00000143643	NM_001122835	79573	9606.ENSP00000355621	79573	29	0.315217	0.285127	6.46925	1.36891	0.174241	0.61077	-4.97431
HSPA1A	heat shock protein family A (Hsp70) member 1A	ENSG00000204389	NM_005345	3303	9606.ENSP00000364802	3303	57	0.619565	0.296824	6.56941	1.36884	0.174262	0.61077	-4.98182
CD55	CD55 molecule (Cromer blood group)	ENSG00000196352	NM_000574	1604	9606.ENSP00000356030	1604	61	0.663043	-0.390715	6.65222	-1.38685	0.174264	0.61077	-4.94688
EDNRA	endothelin receptor type A	ENSG00000151617	NM_001166055	1909	9606.ENSP00000315011	1909	26	0.282609	0.325162	6.0886	1.36877	0.174284	0.61077	-4.8902
WDR75	WD repeat domain 75	ENSG00000115368	NM_001303096	84128	9606.ENSP00000314193	84128	3	0.0326087	0.383193	5.58213	1.36855	0.174352	0.61077	-4.77708
TRIM28	tripartite motif containing 28	ENSG00000130726	NM_005762	10155	9606.ENSP00000253024	10155	85	0.923913	-0.245866	7.4164	-1.36803	0.174515	0.61077	-5.06103
KRTAP8-1	keratin associated protein 8-1	ENSG00000183640	NM_175857	337879	9606.ENSP00000332805	337879	4	0.0434783	-0.389646	5.62386	-1.36802	0.174519	0.61077	-4.75768
B3GNTL1	UDP-GlcNAc:betaGal beta-1,3-N-acetylglucosaminyltransferase like 1	ENSG00000175711	NM_001009905	146712	9606.ENSP00000319979	146712	51	0.554348	0.271848	6.69358	1.3675	0.174679	0.611004	-5.01553
SNTB2	syntrophin beta 2	ENSG00000168807	NM_006750	6645	9606.ENSP00000338191	6645	12	0.130435	0.347394	5.82729	1.36679	0.174901	0.611451	-4.86159
NDRG3	NDRG family member 3	ENSG00000101079	NM_022477	57446	9606.ENSP00000345292	57446	13	0.141304	-0.375818	5.78031	-1.3665	0.174994	0.611451	-4.78624
MAF1	MAF1 homolog, negative regulator of RNA polymerase III	ENSG00000179632	NM_032272	84232	9606.ENSP00000318604	84232	59	0.641304	-0.295976	6.51932	-1.36612	0.175112	0.611537	-4.9753
SAPCD1	suppressor APC domain containing 1	ENSG00000228727	NM_001039651	401251	9606.ENSP00000411948	401251, 100532732	9	0.0978261	0.414845	5.37413	1.36529	0.17537	0.612112	-4.726
RGS8	regulator of G protein signaling 8	ENSG00000135824	NM_001102450	85397	9606.ENSP00000258302	85397	31	0.336957	0.287746	6.28402	1.36456	0.175599	0.612334	-4.96618
THEG	NA	NA	NA	NA	9606.ENSP00000340088	51298	6	0.0652174	0.378114	5.60585	1.36436	0.175662	0.612334	-4.78212
ARVCF	ARVCF delta catenin family member	ENSG00000099889	NM_001410839	421	9606.ENSP00000263207	421	12	0.130435	0.345014	5.90484	1.36414	0.175731	0.612334	-4.8572
TMPRSS5	transmembrane serine protease 5	ENSG00000166682	NM_001288749	80975	9606.ENSP00000299882	80975	2	0.0217391	0.431349	5.00144	1.3639	0.175807	0.612334	-4.713
FANCL	FA complementation group L	ENSG00000115392	NM_001114636	55120	9606.ENSP00000385021	55120	22	0.23913	-0.327515	6.06345	-1.3636	0.175901	0.612335	-4.87137
RTL5	retrotransposon Gag like 5	ENSG00000242732	NM_001024455	340526	9606.ENSP00000476792	340526	19	0.206522	-0.329096	6.01781	-1.3631	0.176058	0.612555	-4.87734
RAB3IL1	RAB3A interacting protein like 1	ENSG00000167994	NM_001271686	5866	9606.ENSP00000378313	5866	58	0.630435	-0.312105	6.39259	-1.36272	0.176177	0.612556	-4.95085
MRPL11	mitochondrial ribosomal protein L11	ENSG00000174547	NM_016050	65003	9606.ENSP00000308897	65003	36	0.391304	-0.329691	6.18841	-1.36294	0.176246	0.612556	-4.91777
RIC1	RIC1 homolog, RAB6A GEF complex partner 1	ENSG00000107036	NM_001135920	57589	9606.ENSP00000416696	57589	10	0.108696	0.358811	5.70299	1.36178	0.176474	0.612649	-4.83175
TCF3	transcription factor 3	ENSG00000071564	NM_001136139	6929	9606.ENSP00000262965	6929	31	0.336957	-0.31455	6.33741	-1.36165	0.176512	0.612649	-4.94573
SLC35F6	solute carrier family 35 member F6	ENSG00000213699	NM_017877	54978	9606.ENSP00000345528	54978	13	0.141304	0.35511	5.84664	1.36092	0.176743	0.612649	-4.82202
VKORC1L1	vitamin K epoxide reductase complex subunit 1 like 1	ENSG00000196715	NM_001284342	154807	9606.ENSP00000403077	154807	24	0.26087	-0.315744	6.06536	-1.36023	0.17696	0.612649	-4.88674
MCM5	minichromosome maintenance complex component 5	ENSG00000100297	NM_006739	4174	9606.ENSP00000216122	4174	28	0.304348	-0.312214	6.23303	-1.3601	0.177001	0.612649	-4.93423
LAPTM5	lysosomal protein transmembrane 5	ENSG00000162511	NM_006762	7805	9606.ENSP00000294507	7805	24	0.26087	0.305546	6.24607	1.36	0.177033	0.612649	-4.94201
WWTR1	WW domain containing transcription regulator 1	ENSG00000018408	NM_001168278	25937	9606.ENSP00000419465	25937	75	0.815217	0.342593	6.87694	1.37197	0.177118	0.612649	-5.00918
ERVV-2	endogenous retrovirus group V member 2, envelope	ENSG00000268964	NM_001191055	100271846	9606.ENSP00000472919	100271846	9	0.0978261	0.398673	5.42097	1.35969	0.177131	0.612649	-4.77025
DRC3	dynein regulatory complex subunit 3	ENSG00000171962	NM_001130090	83450	9606.ENSP00000382140	83450	8	0.0869565	0.32864	5.89939	1.35951	0.177187	0.612649	-4.86246
KIAA2013	KIAA2013	ENSG00000116685	NM_138346	90231	9606.ENSP00000365756	90231	67	0.728261	-0.27674	6.81456	-1.35941	0.177219	0.612649	-5.01855
PRDM5	PR/SET domain 5	ENSG00000138738	NM_001300823	11107	9606.ENSP00000264808	11107	16	0.173913	-0.3671	5.80683	-1.35915	0.177301	0.612649	-4.79552
SPATA6L	spermatogenesis associated 6 like	ENSG00000106686	NM_001039395	55064	9606.ENSP00000417063	55064	6	0.0652174	0.369134	5.60735	1.35847	0.177516	0.612727	-4.81135
PLTP	phospholipid transfer protein	ENSG00000100979	NM_001242920	5360	9606.ENSP00000417138	5360	90	0.978261	-0.309734	7.27565	-1.36643	0.177647	0.612727	-5.0539
GNB1	G protein subunit beta 1	ENSG00000078369	NM_001282538	2782	9606.ENSP00000481878	2782	53	0.576087	-0.27855	6.7254	-1.35789	0.177698	0.612727	-5.00478
HIC1	HIC ZBTB transcriptional repressor 1	ENSG00000177374	NM_001098202	3090	9606.ENSP00000314080	3090	77	0.836957	-0.283585	6.76823	-1.35743	0.177845	0.612727	-4.99939
RING1	ring finger protein 1	ENSG00000204227	NM_002931	6015	9606.ENSP00000363787	6015	45	0.48913	-0.321839	6.31669	-1.35789	0.177852	0.612727	-4.93948
NDUFB9	NADH:ubiquinone oxidoreductase subunit B9	ENSG00000147684	NM_001278645	4715	9606.ENSP00000276689	4715	46	0.5	-0.289031	6.59472	-1.3573	0.177885	0.612727	-4.99668
NATD1	N-acetyltransferase domain containing 1	ENSG00000274180	NM_152914	256302	9606.ENSP00000478388	256302	9	0.0978261	0.382287	5.51689	1.35652	0.178134	0.612824	-4.79098
APBB1	amyloid beta precursor protein binding family B member 1	ENSG00000166313	NM_001164	322	9606.ENSP00000477213	322	36	0.391304	-0.357342	6.15647	-1.35702	0.178304	0.612824	-4.87071
PLCL1	phospholipase C like 1 (inactive)	ENSG00000115896	NM_006226	5334	9606.ENSP00000402861	5334	19	0.206522	-0.360962	5.64287	-1.35568	0.178399	0.612824	-4.81217
PLA2G12A	phospholipase A2 group XIIA	ENSG00000123739	NM_030821	81579	9606.ENSP00000243501	81579	17	0.184783	-0.354029	5.83345	-1.35542	0.178482	0.612824	-4.84515
DEDD2	death effector domain containing 2	ENSG00000160570	NM_001270614	162989	9606.ENSP00000470082	162989	17	0.184783	-0.330351	5.88975	-1.35432	0.178833	0.612824	-4.86266
DUX5	double homeobox 5	NA	NM_012149	26581	NA	26584, 26581	50	0.543478	-0.291055	6.40823	-1.35427	0.178846	0.612824	-4.96449
GPR63	G protein-coupled receptor 63	ENSG00000112218	NM_001143957	81491	9606.ENSP00000229955	81491	3	0.0326087	0.400352	5.31179	1.35426	0.178849	0.612824	-4.74754
SHISA4	shisa family member 4	ENSG00000198892	NM_198149	149345	9606.ENSP00000355064	149345	15	0.163043	-0.340479	5.95967	-1.35412	0.178895	0.612824	-4.85305
HLA-DPB1	major histocompatibility complex, class II, DP beta 1	ENSG00000223865	NM_002121	3115	9606.ENSP00000408146	3115	35	0.380435	0.318067	6.38992	1.35676	0.178907	0.612824	-4.97833
KIAA1671	KIAA1671	ENSG00000197077	NM_001145206	85379	9606.ENSP00000351207	85379	9	0.0978261	0.330804	5.79993	1.35382	0.178991	0.612824	-4.87963
EID1	EP300 interacting inhibitor of differentiation 1	ENSG00000255302	NM_014335	23741	9606.ENSP00000431162	23741	89	0.967391	-0.242308	7.64267	-1.35364	0.179049	0.612824	-5.09364
RBBP6	RB binding protein 6, ubiquitin ligase	ENSG00000122257	NM_006910	5930	9606.ENSP00000317872	5930	56	0.608696	-0.296936	6.36773	-1.3536	0.179061	0.612824	-4.94492
ANTXR1	ANTXR cell adhesion molecule 1	ENSG00000169604	NM_001410840	84168	9606.ENSP00000301945	84168	81	0.880435	-0.241725	7.23327	-1.35298	0.179259	0.612824	-5.06965
LAMP5	lysosomal associated membrane protein family member 5	ENSG00000125869	NM_001199897	24141	9606.ENSP00000246070	24141	9	0.0978261	0.384447	5.61374	1.35286	0.179297	0.612824	-4.78075
DAP3	death associated protein 3	ENSG00000132676	NM_001199849	7818	9606.ENSP00000357320	7818	10	0.108696	-0.382826	5.83056	-1.35271	0.179344	0.612824	-4.79554
ADSL	adenylosuccinate lyase	ENSG00000239900	NM_000026	158	9606.ENSP00000485525	158	21	0.228261	-0.387118	5.79647	-1.35243	0.179434	0.612824	-4.80699
PPP1R7	protein phosphatase 1 regulatory subunit 7	ENSG00000115685	NM_001282409	5510	9606.ENSP00000234038	5510	30	0.326087	-0.31254	6.06432	-1.35221	0.179505	0.612824	-4.92474
PTGFRN	prostaglandin F2 receptor inhibitor	ENSG00000134247	NM_020440	5738	9606.ENSP00000376899	5738, 9398	22	0.23913	0.305698	6.11777	1.35134	0.17978	0.612963	-4.92202
CSF1	colony stimulating factor 1	ENSG00000184371	NM_000757	1435	9606.ENSP00000327513	1435	3	0.0326087	0.333569	5.88067	1.35134	0.179781	0.612963	-4.87263
KIF1B	kinesin family member 1B	ENSG00000054523	NM_001365951	23095	9606.ENSP00000263934	23095	53	0.576087	-0.289333	6.41615	-1.3512	0.179826	0.612963	-4.96487
TXNDC17	thioredoxin domain containing 17	ENSG00000129235	NM_032731	84817	9606.ENSP00000250101	84817	5	0.0543478	0.357886	5.6319	1.35051	0.180046	0.613393	-4.84394
RARA	retinoic acid receptor alpha	ENSG00000131759	NM_000964	5914	9606.ENSP00000254066	5914	19	0.206522	-0.332368	6.04281	-1.34955	0.180353	0.613754	-4.88358
MYH9	myosin heavy chain 9	ENSG00000100345	NM_002473	4627	9606.ENSP00000216181	4627	91	0.98913	0.229334	8.47648	1.34942	0.180394	0.613754	-5.14407
CYBRD1	cytochrome b reductase 1	ENSG00000071967	NM_001127383	79901	9606.ENSP00000319141	79901	64	0.695652	-0.282504	6.64996	-1.34906	0.18051	0.613754	-4.99811
HNRNPC	heterogeneous nuclear ribonucleoprotein C	ENSG00000092199	NM_001077442	3183	9606.ENSP00000451291	3183	80	0.869565	-0.283355	7.03432	-1.3499	0.180568	0.613754	-5.05081
RRAD	RRAD, Ras related glycolysis inhibitor and calcium channel regulator	ENSG00000166592	NM_001128850	6236	9606.ENSP00000299759	6236	22	0.23913	0.323684	6.08794	1.34854	0.180677	0.613754	-4.92707
YBX1	Y-box binding protein 1	ENSG00000065978	NM_004559	4904	9606.ENSP00000361626	4904	91	0.98913	-0.324125	7.87767	-1.36334	0.180714	0.613754	-5.08729
SCARB2	scavenger receptor class B member 2	ENSG00000138760	NM_001204255	950	9606.ENSP00000264896	950	67	0.728261	-0.25703	6.84779	-1.34744	0.181028	0.614502	-5.04651
SPDYE5	speedy/RINGO cell cycle regulator family member E5	ENSG00000170092	NM_001099435	442590	9606.ENSP00000485398	285955, 442572, 441251, 441273, 100310812, 729597, 442590	81	0.880435	-0.262759	7.30772	-1.34687	0.18121	0.6148	-5.07325
FFAR1	free fatty acid receptor 1	ENSG00000126266	NM_005303	2864	9606.ENSP00000246553	2864	8	0.0869565	0.40444	5.39448	1.34534	0.181702	0.615832	-4.74875
SH3KBP1	SH3 domain containing kinase binding protein 1	ENSG00000147010	NM_001024666	30011	9606.ENSP00000380921	30011	20	0.217391	0.334231	6.22376	1.34923	0.181784	0.615832	-4.96436
TCF7L1	transcription factor 7 like 1	ENSG00000152284	NM_031283	83439	9606.ENSP00000282111	83439	38	0.413043	0.306854	6.45269	1.34628	0.181796	0.615832	-4.99633
WWC2	WW and C2 domain containing 2	ENSG00000151718	NM_001410864	80014	9606.ENSP00000384222	80014	13	0.141304	0.346373	5.74615	1.34446	0.181986	0.616138	-4.8791
RABL6	RAB, member RAS oncogene family like 6	ENSG00000196642	NM_001173988	55684	9606.ENSP00000360727	55684	20	0.217391	0.319423	5.84048	1.34389	0.182169	0.616138	-4.90797
SIGIRR	single Ig and TIR domain containing	ENSG00000185187	NM_001135053	59307	9606.ENSP00000403104	59307	13	0.141304	0.315837	5.91842	1.34336	0.18234	0.616138	-4.89243
SSBP1	single stranded DNA binding protein 1	ENSG00000106028	NM_001256510	6742	9606.ENSP00000419665	6742	24	0.26087	-0.314569	6.0974	-1.34303	0.182448	0.616138	-4.90046
ADAMTS1	ADAM metallopeptidase with thrombospondin type 1 motif 1	ENSG00000154734	NM_006988	9510	9606.ENSP00000284984	9510	91	0.98913	-0.283603	7.87851	-1.34844	0.182498	0.616138	-5.11121
UQCRC2	ubiquinol-cytochrome c reductase core protein 2	ENSG00000140740	NM_003366	7385	9606.ENSP00000268379	7385	61	0.663043	-0.271192	6.80488	-1.34242	0.182645	0.616138	-5.02775
BAGE3	BAGE family member 3	NA	NM_182481	85318	9606.ENSP00000485185	58508, 105378260, 85318, 85319	81	0.880435	-0.255624	7.55144	-1.34198	0.182786	0.616138	-5.09837
IQCB1	IQ motif containing B1	ENSG00000173226	NM_001023570	9657	9606.ENSP00000311505	9657	12	0.130435	0.335774	5.84038	1.34154	0.182927	0.616138	-4.87325
SIDT2	SID1 transmembrane family member 2	ENSG00000149577	NM_001040455	51092	9606.ENSP00000314023	51092	48	0.521739	-0.294569	6.59786	-1.34138	0.18298	0.616138	-5.00557
LAMB1	laminin subunit beta 1	ENSG00000091136	NM_002291	3912	9606.ENSP00000222399	3912	48	0.521739	0.310594	6.27018	1.3412	0.183039	0.616138	-4.96888
RBIS	ribosomal biogenesis factor	ENSG00000176731	NM_001099670	401466	9606.ENSP00000484492	401466	55	0.597826	-0.294268	6.51931	-1.34117	0.183049	0.616138	-5.00811
DMPK	DM1 protein kinase	ENSG00000104936	NM_001081560	1760	9606.ENSP00000345997	1760	38	0.413043	0.293442	6.24417	1.34089	0.183139	0.616138	-4.98331
SRP9	signal recognition particle 9	ENSG00000143742	NM_001130440	6726	9606.ENSP00000305230	6726	83	0.902174	-0.275361	7.15	-1.34095	0.18325	0.616138	-5.07047
GABRG2	gamma-aminobutyric acid type A receptor subunit gamma2	ENSG00000113327	NM_000816	2566	9606.ENSP00000410732	2566	5	0.0543478	0.380939	5.44061	1.34051	0.183263	0.616138	-4.79181
SLF2	SMC5-SMC6 complex localization factor 2	ENSG00000119906	NM_001136123	55719	9606.ENSP00000359292	55719	45	0.48913	0.334368	6.20899	1.34261	0.18336	0.616138	-4.94663
SDHC	succinate dehydrogenase complex subunit C	ENSG00000143252	NM_001035511	6391	9606.ENSP00000356953	6391	77	0.836957	-0.249253	7.32593	-1.34011	0.183392	0.616138	-5.09593
ZNF677	zinc finger protein 677	ENSG00000197928	NM_001317998	342926	9606.ENSP00000469391	342926	22	0.23913	-0.311327	6.12694	-1.33971	0.183521	0.616253	-4.93161
VDAC2	voltage dependent anion channel 2	ENSG00000165637	NM_001184783	7417	9606.ENSP00000361635	7417	83	0.902174	-0.248118	7.347	-1.33895	0.183766	0.61672	-5.09412
CHPF	chondroitin polymerizing factor	ENSG00000123989	NM_001195731	79586	9606.ENSP00000243776	79586	77	0.836957	-0.349779	6.84362	-1.35261	0.183848	0.61672	-5.02567
ARX	aristaless related homeobox	ENSG00000004848	NM_139058	170302	9606.ENSP00000368332	170302	54	0.586957	-0.278207	6.48121	-1.33817	0.184019	0.616902	-5.00421
OR52K1	olfactory receptor family 52 subfamily K member 1	ENSG00000196778	NM_001005171	390036	9606.ENSP00000302422	390036	2	0.0217391	0.404994	5.30291	1.33788	0.184115	0.616902	-4.76569
SAMD15	sterile alpha motif domain containing 15	ENSG00000100583	NM_001010860	161394	9606.ENSP00000216471	161394	2	0.0217391	0.414999	5.25752	1.33765	0.18419	0.616902	-4.75062
RERGL	RERG like	ENSG00000111404	NM_001286201	79785	9606.ENSP00000229002	79785	3	0.0326087	0.458753	5.40606	1.35027	0.184362	0.616902	-4.82303
PTPN21	protein tyrosine phosphatase non-receptor type 21	ENSG00000070778	NM_007039	11099	9606.ENSP00000452414	11099	13	0.141304	0.345473	5.7369	1.33659	0.184534	0.616902	-4.85839
MUSTN1	musculoskeletal, embryonic nuclear protein 1	ENSG00000272573	NM_205853	389125	9606.ENSP00000410910	100526772, 389125	4	0.0434783	0.349407	5.75814	1.33644	0.184583	0.616902	-4.8627
UBE2M	ubiquitin conjugating enzyme E2 M	ENSG00000130725	NM_003969	9040	9606.ENSP00000253023	9040	16	0.173913	0.313618	6.08554	1.33623	0.184653	0.616902	-4.93541
KIF13A	kinesin family member 13A	ENSG00000137177	NM_001105566	63971	9606.ENSP00000259711	63971	35	0.380435	-0.290634	6.33515	-1.33621	0.184656	0.616902	-4.97552
NFX1	nuclear transcription factor, X-box binding 1	ENSG00000086102	NM_001318758	4799	9606.ENSP00000368856	4799	9	0.0978261	0.378234	5.5501	1.33584	0.184777	0.616914	-4.82131
EPAS1	endothelial PAS domain protein 1	ENSG00000116016	NM_001430	2034	9606.ENSP00000263734	2034	42	0.456522	-0.323528	7.05572	-1.34712	0.184928	0.616914	-5.07079
CALHM5	calcium homeostasis modulator family member 5	ENSG00000178033	NM_153711	254228	9606.ENSP00000357588	254228	15	0.163043	-0.32639	5.95175	-1.3351	0.185018	0.616914	-4.8848
PRR13	proline rich 13	ENSG00000205352	NM_001005354	54458	9606.ENSP00000412064	54458	80	0.869565	-0.259769	7.19639	-1.33505	0.185037	0.616914	-5.08782
KCNK9	potassium two pore domain channel subfamily K member 9	ENSG00000169427	NM_001282534	51305	9606.ENSP00000430676	51305	5	0.0543478	-0.344757	5.80161	-1.33451	0.185211	0.61718	-4.83487
CCAR1	cell division cycle and apoptosis regulator 1	ENSG00000060339	NM_001282959	55749	9606.ENSP00000265872	55749	46	0.5	-0.286796	6.46089	-1.33418	0.185319	0.617229	-4.98047
DRD1	dopamine receptor D1	ENSG00000184845	NM_000794	1812	9606.ENSP00000377353	1812	4	0.0434783	0.387738	5.41034	1.33341	0.185571	0.617753	-4.78555
S100A13	S100 calcium binding protein A13	ENSG00000189171	NM_001024210	6284	9606.ENSP00000357688	6284	82	0.891304	-0.3343	7.00737	-1.34467	0.185714	0.61776	-5.0449
SYNGR3	synaptogyrin 3	ENSG00000127561	NM_004209	9143	9606.ENSP00000248121	9143	30	0.326087	0.274573	6.42095	1.33283	0.185762	0.61776	-5.01883
PLP2	proteolipid protein 2	ENSG00000102007	NM_002668	5355	9606.ENSP00000365505	5355	34	0.369565	0.254764	6.5751	1.33196	0.186046	0.618251	-5.04646
TRAC	T cell receptor alpha constant	ENSG00000277734	NA	28755	9606.ENSP00000384018	28755	5	0.0543478	0.40684	5.32549	1.3318	0.186098	0.618251	-4.77577
LIMCH1	LIM and calponin homology domains 1	ENSG00000064042	NM_001112717	22998	9606.ENSP00000316891	22998	59	0.641304	-0.292796	6.56371	-1.33143	0.186277	0.618257	-5.02428
PTPRA	protein tyrosine phosphatase receptor type A	ENSG00000132670	NM_001385302	5786	9606.ENSP00000369756	5786	39	0.423913	-0.30835	6.20217	-1.33121	0.186289	0.618257	-4.94768
TMEM179	transmembrane protein 179	ENSG00000258986	NM_001286389	388021	9606.ENSP00000450958	388021	4	0.0434783	-0.388628	5.48186	-1.32812	0.187305	0.621312	-4.77871
CALM3	calmodulin 3	ENSG00000160014	NM_001329921	808	9606.ENSP00000291295	808	90	0.978261	-0.238369	7.66998	-1.32737	0.187551	0.62134	-5.12937
COX4I1	cytochrome c oxidase subunit 4I1	ENSG00000131143	NM_001318786	1327	9606.ENSP00000457513	1327	75	0.815217	-0.41304	6.87758	-1.3555	0.187586	0.62134	-5.02942
UFD1	ubiquitin recognition factor in ER associated degradation 1	ENSG00000070010	NM_001035247	7353	9606.ENSP00000263202	7353	49	0.532609	0.300622	6.35634	1.32766	0.187608	0.62134	-5.01079
SS18	SS18 subunit of BAF chromatin remodeling complex	ENSG00000141380	NM_001007559	6760	9606.ENSP00000414516	6760	47	0.51087	-0.336704	6.29731	-1.32929	0.187699	0.62134	-4.95042
ASPH	aspartate beta-hydroxylase	ENSG00000198363	NM_001164750	444	9606.ENSP00000368767	444	74	0.804348	-0.271836	6.80497	-1.32666	0.187787	0.62134	-5.06681
C12orf54	chromosome 12 open reading frame 54	ENSG00000177627	NM_152319	121273	NA	121273	22	0.23913	-0.31576	6.03241	-1.32475	0.188416	0.62301	-4.91819
MYO1H	myosin IH	ENSG00000174527	NM_001101421	283446	9606.ENSP00000439182	283446	43	0.467391	-0.276892	6.52255	-1.32455	0.188482	0.62301	-5.02061
COA5	cytochrome c oxidase assembly factor 5	ENSG00000183513	NM_001008215	493753	9606.ENSP00000330730	493753	23	0.25	-0.296293	6.15963	-1.32328	0.188904	0.623945	-4.93974
KDM5A	lysine demethylase 5A	ENSG00000073614	NM_001042603	5927	9606.ENSP00000382688	5927	34	0.369565	-0.277596	6.40645	-1.32312	0.188956	0.623945	-5.0176
COL25A1	collagen type XXV alpha 1 chain	ENSG00000188517	NM_001256074	84570	9606.ENSP00000382083	84570	4	0.0434783	0.353945	5.61589	1.32259	0.189131	0.624058	-4.87623
NES	nestin	ENSG00000132688	NM_006617	10763	9606.ENSP00000357206	10763	3	0.0326087	-0.382814	5.47438	-1.32244	0.189181	0.624058	-4.78933
RAPGEFL1	Rap guanine nucleotide exchange factor like 1	ENSG00000108352	NM_001303533	51195	9606.ENSP00000264644	51195	5	0.0543478	0.365446	5.47084	1.32204	0.189314	0.624184	-4.80701
OR2A1	olfactory receptor family 2 subfamily A member 1	ENSG00000221970	NM_001005287	346528	9606.ENSP00000386175	112268384, 346528, 402317	25	0.271739	-0.321481	5.98379	-1.32167	0.189435	0.624269	-4.91706
MIA	MIA SH3 domain containing	ENSG00000261857	NM_001202553	8190	9606.ENSP00000263369	8190	13	0.141304	0.325575	5.95097	1.3207	0.18976	0.624418	-4.91434
FAM171B	family with sequence similarity 171 member B	ENSG00000144369	NM_177454	165215	9606.ENSP00000304108	165215	13	0.141304	-0.33644	5.92328	-1.32017	0.189935	0.624418	-4.87889
PIH1D1	PIH1 domain containing 1	ENSG00000104872	NM_017916	55011	9606.ENSP00000262265	55011	12	0.130435	-0.349971	5.75145	-1.31997	0.190003	0.624418	-4.83553
ADAM9	ADAM metallopeptidase domain 9	ENSG00000168615	NM_001005845	8754	9606.ENSP00000419446	8754	27	0.293478	0.381134	6.11754	1.33037	0.190311	0.624418	-4.95218
OR3A1	olfactory receptor family 3 subfamily A member 1	ENSG00000180090	NM_002550	4994	9606.ENSP00000313803	4994	4	0.0434783	0.449697	4.87315	1.31899	0.190329	0.624418	-4.72906
SPARCL1	SPARC like 1	ENSG00000152583	NM_001128310	8404	9606.ENSP00000414856	8404	88	0.956522	0.267905	8.01736	1.32275	0.190357	0.624418	-5.15578
TMEM176A	transmembrane protein 176A	ENSG00000002933	NM_018487	55365	9606.ENSP00000417626	55365	25	0.271739	-0.298187	6.16871	-1.31873	0.190416	0.624418	-4.97348
SLC7A13	solute carrier family 7 member 13	ENSG00000164893	NM_138817	157724	9606.ENSP00000297524	157724	9	0.0978261	0.33307	5.75796	1.3184	0.190524	0.624418	-4.88313
AHDC1	AT-hook DNA binding motif containing 1	ENSG00000126705	NM_001029882	27245	9606.ENSP00000363123	27245	40	0.434783	-0.300082	6.19316	-1.31781	0.190723	0.624418	-4.99034
AMY1A	amylase alpha 1A	ENSG00000237763	NM_001008221	276	9606.ENSP00000359100	280, 276, 277, 278, 279	71	0.771739	0.418279	7.32668	1.351	0.190787	0.624418	-5.07834
TMEM127	transmembrane protein 127	ENSG00000135956	NM_001193304	55654	9606.ENSP00000258439	55654	18	0.195652	0.342103	5.8372	1.31759	0.190796	0.624418	-4.89364
CTBP1	C-terminal binding protein 1	ENSG00000159692	NM_001012614	1487	9606.ENSP00000290921	1487	61	0.663043	-0.29297	6.85238	-1.32039	0.190883	0.624418	-5.07504
HCAR1	hydroxycarboxylic acid receptor 1	ENSG00000196917	NM_032554	27198	9606.ENSP00000389255	27198	15	0.163043	0.29269	6.02397	1.31704	0.190979	0.624418	-4.98084
RARS2	arginyl-tRNA synthetase 2, mitochondrial	ENSG00000146282	NM_001318785	57038	9606.ENSP00000358549	57038	16	0.173913	0.305503	5.92073	1.31674	0.191078	0.624418	-4.95666
EFEMP2	EGF containing fibulin extracellular matrix protein 2	ENSG00000172638	NM_016938	30008	9606.ENSP00000309953	30008	82	0.891304	-0.275291	6.94134	-1.31655	0.191219	0.624418	-5.08286
HEBP1	heme binding protein 1	ENSG00000013583	NM_015987	50865	9606.ENSP00000014930	50865	48	0.521739	-0.282574	6.60059	-1.31538	0.191532	0.624418	-5.03672
CHMP4C	charged multivesicular body protein 4C	ENSG00000164695	NM_152284	92421	9606.ENSP00000297265	92421	5	0.0543478	0.394731	5.33045	1.31492	0.191689	0.624418	-4.81524
NFYC	nuclear transcription factor Y subunit gamma	ENSG00000066136	NM_001142587	4802	9606.ENSP00000396620	4802	38	0.413043	0.293857	6.38725	1.31471	0.191757	0.624418	-5.02657
SELENBP1	selenium binding protein 1	ENSG00000143416	NM_001258288	8991	9606.ENSP00000397261	8991	50	0.543478	-0.270151	6.59673	-1.31458	0.191803	0.624418	-5.05987
MARCKSL1	MARCKS like 1	ENSG00000175130	NM_023009	65108	9606.ENSP00000362638	65108	89	0.967391	-0.302176	7.4317	-1.3231	0.191908	0.624418	-5.11207
C15orf61	chromosome 15 open reading frame 61	ENSG00000189227	NM_001143936	145853	NA	145853	12	0.130435	0.32318	5.89477	1.31409	0.191967	0.624418	-4.91644
NTRK2	neurotrophic receptor tyrosine kinase 2	ENSG00000148053	NM_001007097	4915	9606.ENSP00000277120	4915	44	0.478261	-0.278426	6.52342	-1.31389	0.192031	0.624418	-5.03608
RBM7	RNA binding motif protein 7	ENSG00000076053	NM_001286045	10179	9606.ENSP00000364639	10179	24	0.26087	-0.327382	5.79933	-1.31389	0.192033	0.624418	-4.88354
AP4B1	adaptor related protein complex 4 subunit beta 1	ENSG00000134262	NM_001253852	10717	9606.ENSP00000358582	10717	16	0.173913	-0.312983	5.95845	-1.31383	0.192052	0.624418	-4.92666
FOXC1	forkhead box C1	ENSG00000054598	NM_001453	2296	9606.ENSP00000370256	2296	31	0.336957	0.282445	6.3434	1.31366	0.192109	0.624418	-5.03105
ZNF761	zinc finger protein 761	ENSG00000160336	NM_001008401	388561	9606.ENSP00000480218	110116772, 170958, 91664, 388561, 162967, 7576	85	0.923913	-0.237858	7.40416	-1.31366	0.19211	0.624418	-5.12249
WBP1	WW domain binding protein 1	ENSG00000239779	NM_012477	23559	9606.ENSP00000233615	23559, 100532735	78	0.847826	-0.251331	7.12058	-1.31291	0.192362	0.624418	-5.10522
BANF2	BANF family member 2	ENSG00000125888	NM_001014977	140836	9606.ENSP00000439128	140836	2	0.0217391	0.430648	5.14921	1.31224	0.192586	0.624418	-4.75144
OTUD1	OTU deubiquitinase 1	ENSG00000165312	NM_001145373	220213	9606.ENSP00000365678	220213	52	0.565217	0.265344	6.55149	1.31209	0.192636	0.624418	-5.06334
LRP6	LDL receptor related protein 6	ENSG00000070018	NM_001414244	4040	9606.ENSP00000261349	4040	37	0.402174	-0.293878	6.32609	-1.31209	0.192638	0.624418	-5.00751
ANKRD50	ankyrin repeat domain containing 50	ENSG00000151458	NM_001167882	57182	9606.ENSP00000425658	57182	4	0.0434783	0.377026	5.67835	1.31207	0.192642	0.624418	-4.84949
HIPK2	homeodomain interacting protein kinase 2	ENSG00000064393	NM_001113239	28996	9606.ENSP00000385571	28996	13	0.141304	0.356934	5.78322	1.31135	0.192885	0.624418	-4.85662
ZNF282	zinc finger protein 282	ENSG00000170265	NM_001303481	8427	9606.ENSP00000477841	8427	16	0.173913	0.294653	6.04652	1.31102	0.192997	0.624418	-4.97013
MYO9A	myosin IXA	ENSG00000066933	NM_006901	4649	9606.ENSP00000348349	4649	11	0.119565	-0.330652	5.96762	-1.31051	0.193167	0.624418	-4.9117
UBXN8	UBX domain protein 8	ENSG00000104691	NM_001282189	7993	9606.ENSP00000479216	7993	56	0.608696	0.294194	6.41289	1.31135	0.193276	0.624418	-5.05093
AMPD2	adenosine monophosphate deaminase 2	ENSG00000116337	NM_001257361	271	9606.ENSP00000256578	271	36	0.391304	-0.298224	6.32976	-1.31012	0.193301	0.624418	-4.96541
NBPF26	NBPF member 26	ENSG00000273136	NM_001351372	101060684	9606.ENSP00000479693	101060226, 728841, 101060684, 100288142, 400818, 101929780, 149013, 55672, 102724250	71	0.771739	-0.263182	6.64854	-1.30985	0.193389	0.624418	-5.04769
TPSD1	tryptase delta 1	ENSG00000095917	NM_012217	23430	9606.ENSP00000211076	23430	5	0.0543478	0.362772	5.47723	1.30967	0.19345	0.624418	-4.84617
MALSU1	mitochondrial assembly of ribosomal large subunit 1	ENSG00000156928	NM_138446	115416	9606.ENSP00000419370	115416	22	0.23913	0.336921	5.94541	1.31141	0.193504	0.624418	-4.95675
TMC3	transmembrane channel like 3	ENSG00000188869	NM_001080532	342125	9606.ENSP00000352413	342125	4	0.0434783	-0.417117	5.30632	-1.30895	0.193695	0.624418	-4.78567
ECE1	endothelin converting enzyme 1	ENSG00000117298	NM_001113347	1889	9606.ENSP00000364028	1889	45	0.48913	-0.320127	6.37441	-1.31078	0.193714	0.624418	-4.99497
FAS	Fas cell surface death receptor	ENSG00000026103	NM_000043	355	9606.ENSP00000347979	355	17	0.184783	0.307423	6.04714	1.30883	0.193734	0.624418	-4.96719
MDGA2	MAM domain containing glycosylphosphatidylinositol anchor 2	ENSG00000139915	NM_001113498	161357	9606.ENSP00000382178	161357	2	0.0217391	0.404274	5.2243	1.3087	0.193777	0.624418	-4.7803
AP2B1	adaptor related protein complex 2 subunit beta 1	ENSG00000006125	NM_001030006	163	9606.ENSP00000482835	163	23	0.25	-0.317302	6.07951	-1.3084	0.193878	0.624418	-4.92774
GOLGA6A	golgin A6 family member A	ENSG00000159289	NM_001038640	342096	9606.ENSP00000290438	441728, 653641, 653643, 342096, 55889, 645752	89	0.967391	-0.235766	7.48226	-1.30839	0.193884	0.624418	-5.13808
SPAAR	small regulatory polypeptide of amino acid response	ENSG00000235387	NM_001348107	158376	NA	158376	15	0.163043	0.324245	6.05155	1.30828	0.19392	0.624418	-4.94916
USP4	ubiquitin specific peptidase 4	ENSG00000114316	NM_001251877	7375	9606.ENSP00000265560	7375	26	0.282609	-0.292029	6.25604	-1.30708	0.194326	0.624418	-4.98093
TCP1	t-complex 1	ENSG00000120438	NM_001008897	6950	9606.ENSP00000317334	6950	43	0.467391	0.274856	6.46351	1.30698	0.194359	0.624418	-5.04483
HECTD1	HECT domain E3 ubiquitin protein ligase 1	ENSG00000092148	NM_001411010	25831	9606.ENSP00000382269	25831	35	0.380435	-0.294244	6.23662	-1.30685	0.194404	0.624418	-4.97563
PATE2	prostate and testis expressed 2	ENSG00000196844	NM_212555	399967	9606.ENSP00000351325	399967	4	0.0434783	0.394955	5.17138	1.30671	0.194451	0.624418	-4.78832
SUSD5	sushi domain containing 5	ENSG00000173705	NM_015551	26032	9606.ENSP00000308727	26032	23	0.25	0.300662	6.2016	1.30653	0.194511	0.624418	-4.9945
GCDH	glutaryl-CoA dehydrogenase	ENSG00000105607	NM_000159	2639	9606.ENSP00000222214	2639	54	0.586957	-0.257186	6.76261	-1.30649	0.194525	0.624418	-5.08371
ANKAR	ankyrin and armadillo repeat containing	ENSG00000151687	NM_001378068	150709	9606.ENSP00000427882	150709	25	0.271739	0.314208	6.01092	1.30633	0.19458	0.624418	-4.97105
UQCRHL	ubiquinol-cytochrome c reductase hinge protein like	ENSG00000233954	NM_001089591	440567	9606.ENSP00000485401	7388, 440567	69	0.75	-0.282154	6.57721	-1.30608	0.194665	0.624418	-5.03328
RAX2	retina and anterior neural fold homeobox 2	ENSG00000173976	NM_001319074	84839	9606.ENSP00000450456	84839	42	0.456522	0.300056	6.47043	1.30825	0.194763	0.624418	-5.05404
EHMT1	euchromatic histone lysine methyltransferase 1	ENSG00000181090	NM_001039765	79813	9606.ENSP00000417980	79813	50	0.543478	-0.262893	6.5583	-1.30555	0.194843	0.624418	-5.0531
DYRK1A	dual specificity tyrosine phosphorylation regulated kinase 1A	ENSG00000157540	NM_001347721	1859	9606.ENSP00000381932	1859	26	0.282609	-0.287627	6.28475	-1.30534	0.194916	0.624418	-5.0042
LRRC17	leucine rich repeat containing 17	ENSG00000128606	NM_001031692	10234	9606.ENSP00000344242	10234	12	0.130435	-0.343253	5.97544	-1.30481	0.195096	0.624455	-4.90623
U2AF2	U2 small nuclear RNA auxiliary factor 2	ENSG00000063244	NM_001012478	11338	9606.ENSP00000307863	11338	55	0.597826	-0.280427	6.43917	-1.30418	0.19531	0.624455	-5.02969
TSN	translin	ENSG00000211460	NM_001261401	7247	9606.ENSP00000374332	7247	24	0.26087	0.29187	6.1124	1.30414	0.195324	0.624455	-5.01351
KTN1	kinectin 1	ENSG00000126777	NM_001079521	3895	9606.ENSP00000378725	3895	57	0.619565	0.259119	6.68648	1.30379	0.19544	0.624455	-5.07763
FBXO42	F-box protein 42	ENSG00000037637	NM_018994	54455	9606.ENSP00000364742	54455	18	0.195652	-0.330586	5.86101	-1.30363	0.195494	0.624455	-4.90904
MBNL1	muscleblind like splicing regulator 1	ENSG00000152601	NM_001314057	4154	9606.ENSP00000282486	4154	12	0.130435	-0.316016	5.881	-1.30362	0.1955	0.624455	-4.92361
REV3L	REV3 like, DNA directed polymerase zeta catalytic subunit	ENSG00000009413	NM_001286431	5980	9606.ENSP00000351697	5980	29	0.315217	0.291072	6.24077	1.30153	0.196209	0.626144	-5.00375
H3C8	H3 clustered histone 8	ENSG00000273983	NM_003534	8355	9606.ENSP00000352252	8355	8	0.0869565	0.330484	5.82624	1.3015	0.19622	0.626144	-4.9292
TRIO	trio Rho guanine nucleotide exchange factor	ENSG00000038382	NM_007118	7204	9606.ENSP00000339299	7204	42	0.456522	0.292432	6.22986	1.301	0.19639	0.626383	-5.01763
SREBF1	sterol regulatory element binding transcription factor 1	ENSG00000072310	NM_001005291	6720	9606.ENSP00000348069	6720	20	0.217391	-0.328364	5.98297	-1.30058	0.196533	0.626534	-4.91296
SHLD2	shieldin complex subunit 2	ENSG00000122376	NM_001330112	54537	9606.ENSP00000298784	54537, 439965, 414241	40	0.434783	-0.279167	6.36086	-1.29944	0.196923	0.62696	-5.03214
BCAN	brevican	ENSG00000132692	NM_021948	63827	9606.ENSP00000331210	63827	25	0.271739	0.28051	6.34273	1.29931	0.196969	0.62696	-5.04923
ZNF723	zinc finger protein 723	ENSG00000268696	NM_001349726	646864	NA	646864	47	0.51087	0.275174	6.3963	1.29896	0.197088	0.62696	-5.02132
FAM13C	family with sequence similarity 13 member C	ENSG00000148541	NM_001001971	220965	9606.ENSP00000481854	220965	21	0.228261	0.30004	6.07317	1.29869	0.197179	0.62696	-4.97173
MRFAP1	Morf4 family associated protein 1	ENSG00000179010	NM_001272053	93621	9606.ENSP00000318352	93621	92	1	-0.226668	7.81765	-1.29819	0.197351	0.62696	-5.17004
ABHD1	abhydrolase domain containing 1	ENSG00000143994	NM_032604	84696	9606.ENSP00000326491	84696	7	0.076087	0.349913	5.56074	1.29805	0.197397	0.62696	-4.87558
CRLF3	cytokine receptor like factor 3	ENSG00000176390	NM_015986	51379	9606.ENSP00000318804	51379	47	0.51087	0.270859	6.44342	1.29776	0.197498	0.62696	-5.05979
C9orf72	C9orf72-SMCR8 complex subunit	ENSG00000147894	NM_001256054	203228	NA	203228	19	0.206522	-0.326896	5.8155	-1.29772	0.197511	0.62696	-4.8973
DDHD2	DDHD domain containing 2	ENSG00000085788	NM_001164232	23259	9606.ENSP00000380352	23259	45	0.48913	0.268568	6.57803	1.29767	0.197529	0.62696	-5.08036
PRMT5	protein arginine methyltransferase 5	ENSG00000100462	NM_001039619	10419	9606.ENSP00000319169	10419	37	0.402174	0.271871	6.33235	1.29698	0.197763	0.6274	-5.04338
SMC3	structural maintenance of chromosomes 3	ENSG00000108055	NM_005445	9126	9606.ENSP00000354720	9126	22	0.23913	0.303653	6.13988	1.29607	0.198076	0.62808	-4.99077
TRIP6	thyroid hormone receptor interactor 6	ENSG00000087077	NM_003302	7205	9606.ENSP00000200457	7205	34	0.369565	-0.31836	6.00751	-1.2958	0.198169	0.62808	-4.94133
TRAPPC3L	trafficking protein particle complex subunit 3L	ENSG00000173626	NM_001139444	100128327	9606.ENSP00000357591	100128327	6	0.0652174	0.383884	5.20859	1.29502	0.198436	0.628374	-4.82727
TNKS2	tankyrase 2	ENSG00000107854	NM_025235	80351	9606.ENSP00000360689	80351	37	0.402174	-0.299672	6.23318	-1.29497	0.198454	0.628374	-5.00778
ANKRD35	ankyrin repeat domain 35	ENSG00000198483	NM_001280799	148741	9606.ENSP00000347802	148741	12	0.130435	-0.328365	5.76709	-1.29404	0.198775	0.629085	-4.89871
DLST	dihydrolipoamide S-succinyltransferase	ENSG00000119689	NM_001244883	1743	9606.ENSP00000335304	1744, 1743	40	0.434783	0.298984	6.20889	1.29367	0.198901	0.629179	-5.01961
DDOST	dolichyl-diphosphooligosaccharide--protein glycosyltransferase non-catalytic subunit	ENSG00000244038	NM_005216	1650	9606.ENSP00000399457	1650	54	0.586957	-0.257262	6.7404	-1.29284	0.199188	0.629493	-5.09223
PRR36	proline rich 36	ENSG00000183248	NM_001080403	80164	9606.ENSP00000482374	80164	27	0.293478	0.286242	6.11201	1.29275	0.199218	0.629493	-5.00466
KDM2B	lysine demethylase 2B	ENSG00000089094	NM_001005366	84678	9606.ENSP00000366271	84678	14	0.152174	0.324052	5.97206	1.2923	0.199372	0.629493	-4.95431
TRIM58	tripartite motif containing 58	ENSG00000162722	NM_015431	25893	9606.ENSP00000355437	25893	13	0.141304	0.294955	6.06037	1.29227	0.199384	0.629493	-4.99312
STARD7	StAR related lipid transfer domain containing 7	ENSG00000084090	NM_001385622	56910	9606.ENSP00000338030	56910	47	0.51087	0.2824	6.46758	1.29104	0.199808	0.630526	-5.07065
RAB14	RAB14, member RAS oncogene family	ENSG00000119396	NM_016322	51552	9606.ENSP00000362946	51552	40	0.434783	-0.277128	6.33311	-1.28983	0.200228	0.631547	-5.04449
GIMAP1	GTPase, IMAP family member 1	ENSG00000213203	NM_130759	170575	9606.ENSP00000302833	170575	5	0.0543478	0.331604	5.76892	1.28944	0.200361	0.631663	-4.91715
TNFSF18	TNF superfamily member 18	ENSG00000120337	NM_005092	8995	9606.ENSP00000385470	8995	8	0.0869565	0.318561	5.84804	1.28881	0.20058	0.632048	-4.96388
PCM1	pericentriolar material 1	ENSG00000078674	NM_001315507	5108	9606.ENSP00000327077	5108	45	0.48913	-0.27372	6.59792	-1.28837	0.200733	0.632226	-5.07716
DMRT1	doublesex and mab-3 related transcription factor 1	ENSG00000137090	NM_001363767	1761	9606.ENSP00000371711	1761	3	0.0326087	0.389508	5.45249	1.28796	0.200874	0.632309	-4.82546
ZSCAN5B	zinc finger and SCAN domain containing 5B	ENSG00000197213	NM_001080456	342933	9606.ENSP00000466072	342933	27	0.293478	0.265735	6.44269	1.28773	0.200952	0.632309	-5.05146
AMD1	adenosylmethionine decarboxylase 1	ENSG00000123505	NM_001033059	262	9606.ENSP00000357880	262	34	0.369565	-0.288898	6.24065	-1.28745	0.201051	0.632317	-5.01695
RGS17	regulator of G protein signaling 17	ENSG00000091844	NM_012419	26575	9606.ENSP00000356194	26575	9	0.0978261	0.370957	5.60842	1.28708	0.201402	0.63271	-4.88586
C1orf52	chromosome 1 open reading frame 52	ENSG00000162642	NM_198077	148423	NA	148423	12	0.130435	-0.366822	5.73923	-1.28636	0.201429	0.63271	-4.86716
PRKAB2	protein kinase AMP-activated non-catalytic subunit beta 2	ENSG00000131791	NM_005399	5565	9606.ENSP00000254101	5565	42	0.456522	-0.277963	6.28127	-1.28614	0.201505	0.63271	-5.0332
TRIM45	tripartite motif containing 45	ENSG00000134253	NM_001145635	80263	9606.ENSP00000256649	80263	12	0.130435	-0.312938	6.07686	-1.28593	0.201577	0.63271	-4.94921
CKB	creatine kinase B	ENSG00000166165	NM_001362531	1152	9606.ENSP00000299198	1152	73	0.793478	-0.253151	6.90756	-1.2857	0.201659	0.63271	-5.10648
ZNF146	zinc finger protein 146	ENSG00000167635	NM_001099638	7705	9606.ENSP00000400391	7705	45	0.48913	0.29708	6.28351	1.28404	0.202234	0.633752	-5.03154
TINF2	TERF1 interacting nuclear factor 2	ENSG00000092330	NM_001099274	26277	9606.ENSP00000267415	26277	14	0.152174	-0.313509	6.05074	-1.28353	0.202413	0.633752	-4.95092
SNAPC5	small nuclear RNA activating complex polypeptide 5	ENSG00000174446	NM_001329613	10302	9606.ENSP00000319597	10302	9	0.0978261	0.311404	5.80676	1.28352	0.202417	0.633752	-4.93666
KRTAP12-1	keratin associated protein 12-1	ENSG00000187175	NM_181686	353332	9606.ENSP00000375475	353332	3	0.0326087	0.415609	4.97155	1.28333	0.202484	0.633752	-4.77256
ULK2	unc-51 like autophagy activating kinase 2	ENSG00000083290	NM_001142610	9706	9606.ENSP00000378914	9706	12	0.130435	-0.320109	5.87513	-1.28308	0.20257	0.633752	-4.92944
CHCHD2	coiled-coil-helix-coiled-coil-helix domain containing 2	ENSG00000106153	NM_001320327	51142	9606.ENSP00000378812	51142	84	0.913043	-0.237267	7.28277	-1.28308	0.202572	0.633752	-5.15584
FAXDC2	fatty acid hydroxylase domain containing 2	ENSG00000170271	NM_016348	10826	9606.ENSP00000320604	10826	3	0.0326087	0.354076	5.5788	1.2827	0.202705	0.633864	-4.87208
CCNK	cyclin K	ENSG00000090061	NM_001099402	8812	9606.ENSP00000374529	8812	53	0.576087	0.249392	6.55308	1.28107	0.203274	0.635049	-5.10086
PLN	phospholamban	ENSG00000198523	NM_002667	5350	9606.ENSP00000350132	5350	4	0.0434783	0.338772	5.76608	1.28282	0.203278	0.635049	-4.96792
SEC61A1	SEC61 translocon subunit alpha 1	ENSG00000058262	NM_001400328	29927	9606.ENSP00000243253	29927	52	0.565217	-0.290555	6.36145	-1.28033	0.20353	0.635535	-5.05577
ZNF764	zinc finger protein 764	ENSG00000169951	NM_001172679	92595	9606.ENSP00000252797	92595	47	0.51087	0.269504	6.63729	1.27937	0.203869	0.635908	-5.08914
NDUFAF5	NADH:ubiquinone oxidoreductase complex assembly factor 5	ENSG00000101247	NM_001039375	79133	9606.ENSP00000367346	79133	8	0.0869565	0.375455	5.55019	1.27923	0.203918	0.635908	-4.86072
MARK4	microtubule affinity regulating kinase 4	ENSG00000007047	NM_001199867	57787	9606.ENSP00000262891	57787	37	0.402174	0.284079	6.32623	1.27916	0.203941	0.635908	-5.06737
SMYD4	SET and MYND domain containing 4	ENSG00000186532	NM_052928	114826	9606.ENSP00000304360	114826	24	0.26087	0.282769	6.14037	1.27884	0.204053	0.635909	-5.02963
SNAP47	synaptosome associated protein 47	ENSG00000143740	NM_001323930	116841	9606.ENSP00000314157	116841	8	0.0869565	-0.325843	5.83545	-1.27861	0.204136	0.635909	-4.93291
EP300	E1A binding protein p300	ENSG00000100393	NM_001362843	2033	9606.ENSP00000263253	2033	38	0.413043	-0.284605	6.41502	-1.27808	0.204319	0.635965	-5.03967
USP17L15	ubiquitin specific peptidase 17 like family member 15	ENSG00000223569	NM_001256894	100288520	9606.ENSP00000478980	100288520	84	0.913043	-0.234168	7.56925	-1.27746	0.204537	0.635965	-5.18152
ZNF138	zinc finger protein 138	ENSG00000197008	NM_001160183	7697	9606.ENSP00000303533	7697	26	0.282609	0.287249	6.26703	1.2769	0.204735	0.635965	-5.03821
RANGAP1	Ran GTPase activating protein 1	ENSG00000100401	NM_001278651	5905	9606.ENSP00000401470	5905	20	0.217391	0.302256	6.09156	1.2768	0.20477	0.635965	-4.98978
IKBKB	inhibitor of nuclear factor kappa B kinase subunit beta	ENSG00000104365	NM_001190720	3551	9606.ENSP00000430684	3551	3	0.0326087	0.350746	5.639	1.27659	0.204844	0.635965	-4.89227
NKX6-3	NK6 homeobox 3	ENSG00000165066	NM_001364841	157848	9606.ENSP00000429553	157848	23	0.25	0.301017	6.19611	1.27772	0.204869	0.635965	-5.05348
PRODH2	proline dehydrogenase 2	ENSG00000250799	NM_001378292	58510	9606.ENSP00000301175	58510	6	0.0652174	-0.36286	5.65763	-1.27631	0.204941	0.635965	-4.86636
XPOT	exportin for tRNA	ENSG00000184575	NM_007235	11260	9606.ENSP00000327821	11260	38	0.413043	0.311702	6.33136	1.27888	0.204947	0.635965	-5.04521
KIAA1328	KIAA1328	ENSG00000150477	NM_001322327	57536	9606.ENSP00000280020	57536	16	0.173913	-0.314492	5.82756	-1.27545	0.205245	0.635965	-4.95195
CLVS2	clavesin 2	ENSG00000146352	NM_001010852	134829	9606.ENSP00000275162	134829	3	0.0326087	0.381885	5.19267	1.27504	0.205389	0.635965	-4.83109
DHX34	DExH-box helicase 34	ENSG00000134815	NM_014681	9704	9606.ENSP00000331907	9704	13	0.141304	0.368826	5.55502	1.27528	0.205408	0.635965	-4.89165
GIMAP5	GTPase, IMAP family member 5	ENSG00000196329	NM_018384	55340	9606.ENSP00000477920	55340	6	0.0652174	0.401865	5.2458	1.27471	0.205507	0.635965	-4.82262
CEP170	centrosomal protein 170	ENSG00000143702	NM_001042404	9859	9606.ENSP00000355500	9859	13	0.141304	0.312985	6.02322	1.27478	0.205673	0.635965	-5.01262
C2orf88	chromosome 2 open reading frame 88	ENSG00000187699	NM_001042519	84281	NA	84281	5	0.0543478	0.338982	5.60039	1.27421	0.205682	0.635965	-4.90661
CKAP4	cytoskeleton associated protein 4	ENSG00000136026	NM_006825	10970	9606.ENSP00000367265	10970	19	0.206522	-0.335194	5.90656	-1.27411	0.205719	0.635965	-4.92896
FECH	ferrochelatase	ENSG00000066926	NM_000140	2235	9606.ENSP00000372326	2235	16	0.173913	-0.328116	5.88028	-1.27399	0.205762	0.635965	-4.93358
TMEM273	transmembrane protein 273	ENSG00000204161	NM_001010863	170371	9606.ENSP00000363268	170371	18	0.195652	0.277342	6.12995	1.27386	0.205805	0.635965	-5.03862
ABCA6	ATP binding cassette subfamily A member 6	ENSG00000154262	NM_080284	23460	9606.ENSP00000284425	23460	61	0.663043	-0.275709	6.5354	-1.27331	0.205999	0.636054	-5.09832
ERH	ERH mRNA splicing and mitosis factor	ENSG00000100632	NM_004450	2079	9606.ENSP00000451080	2079	56	0.608696	-0.277507	6.47225	-1.27301	0.206106	0.636054	-5.07136
DCAF16	DDB1 and CUL4 associated factor 16	ENSG00000163257	NM_001345880	54876	9606.ENSP00000371682	54876	51	0.554348	-0.270608	6.59642	-1.27296	0.206125	0.636054	-5.09964
KRTAP10-4	keratin associated protein 10-4	ENSG00000215454	NM_198687	386672	9606.ENSP00000383225	386672	4	0.0434783	0.383546	5.40138	1.27135	0.206694	0.637082	-4.84404
NAB2	NGFI-A binding protein 2	ENSG00000166886	NM_001330305	4665	9606.ENSP00000300131	4665	24	0.26087	0.333431	5.80865	1.27119	0.206765	0.637082	-4.96042
OLFM4	olfactomedin 4	ENSG00000102837	NM_006418	10562	9606.ENSP00000219022	10562	34	0.369565	0.275592	6.49474	1.27102	0.206943	0.637082	-5.11085
PRMT1	protein arginine methyltransferase 1	ENSG00000126457	NM_001207042	3276	9606.ENSP00000406162	3276	41	0.445652	-0.318064	6.12831	-1.27054	0.206981	0.637082	-4.96168
FILIP1L	filamin A interacting protein 1 like	ENSG00000168386	NM_001042459	11259	9606.ENSP00000346560	11259	62	0.673913	0.256	6.46223	1.27043	0.207021	0.637082	-5.09721
ZCCHC3	zinc finger CCHC-type containing 3	ENSG00000247315	NM_033089	85364	9606.ENSP00000484056	85364	31	0.336957	-0.333722	5.98448	-1.27037	0.207042	0.637082	-4.95458
CD72	CD72 molecule	ENSG00000137101	NM_001782	971	9606.ENSP00000379980	971	40	0.434783	0.268947	6.25955	1.2683	0.207775	0.638882	-5.0834
TP53BP1	tumor protein p53 binding protein 1	ENSG00000067369	NM_001141979	7158	9606.ENSP00000371475	7158	20	0.217391	-0.322874	5.89197	-1.26803	0.207873	0.638882	-4.93677
ZFP3	ZFP3 zinc finger protein	ENSG00000180787	NM_153018	124961	9606.ENSP00000320347	124961	8	0.0869565	0.30871	5.86397	1.26777	0.207965	0.638882	-4.97239
PLVAP	plasmalemma vesicle associated protein	ENSG00000130300	NM_031310	83483	9606.ENSP00000252590	83483	7	0.076087	-0.34244	5.89201	-1.26754	0.208046	0.638882	-4.94256
NDUFS4	NADH:ubiquinone oxidoreductase subunit S4	ENSG00000164258	NM_001318051	4724	9606.ENSP00000296684	4724	47	0.51087	-0.263175	6.49486	-1.26735	0.208115	0.638882	-5.09747
GRIPAP1	GRIP1 associated protein 1	ENSG00000068400	NM_020137	56850	9606.ENSP00000365606	56850	13	0.141304	0.325727	5.75769	1.26652	0.208408	0.63928	-4.95379
CP	ceruloplasmin	ENSG00000047457	NM_000096	1356	9606.ENSP00000264613	1356	4	0.0434783	0.372523	5.47816	1.26643	0.20844	0.63928	-4.86796
CYP4Z1	cytochrome P450 family 4 subfamily Z member 1	ENSG00000186160	NM_178134	199974	9606.ENSP00000334246	199974	31	0.336957	-0.282013	6.18055	-1.26512	0.208906	0.640267	-5.01066
TMTC4	transmembrane O-mannosyltransferase targeting cadherins 4	ENSG00000125247	NM_001079669	84899	9606.ENSP00000343871	84899	9	0.0978261	0.359666	5.64724	1.26489	0.208989	0.640267	-4.87588
CYB5R1	cytochrome b5 reductase 1	ENSG00000159348	NM_016243	51706	9606.ENSP00000356218	51706	25	0.271739	-0.29167	6.18475	-1.26471	0.209055	0.640267	-5.02798
MT2A	metallothionein 2A	ENSG00000125148	NM_005953	4502	9606.ENSP00000245185	4502	74	0.804348	-0.292732	7.20244	-1.27308	0.209215	0.640453	-5.1741
XRCC5	X-ray repair cross complementing 5	ENSG00000079246	NM_021141	7520	9606.ENSP00000375978	7520	51	0.554348	-0.272993	6.67576	-1.26399	0.209311	0.640453	-5.10968
ETV3	ETS variant transcription factor 3	ENSG00000117036	NM_001145312	2117	9606.ENSP00000357175	2117	57	0.619565	-0.26847	6.39447	-1.26269	0.209777	0.640879	-5.07264
SLC30A9	solute carrier family 30 member 9	ENSG00000014824	NM_006345	10463	9606.ENSP00000264451	10463	15	0.163043	0.302919	5.99294	1.26266	0.209786	0.640879	-4.99319
VGLL3	vestigial like family member 3	ENSG00000206538	NM_001320493	389136	9606.ENSP00000381436	389136	14	0.152174	0.273443	6.23714	1.26257	0.209821	0.640879	-5.07793
SPDYE2	speedy/RINGO cell cycle regulator family member E2	ENSG00000205238	NM_001031618	441273	9606.ENSP00000421686	441273, 285955, 100310812, 729597, 442590	52	0.565217	-0.264029	6.64106	-1.26251	0.209842	0.640879	-5.12138
JPH3	junctophilin 3	ENSG00000154118	NM_001271604	57338	9606.ENSP00000284262	57338	20	0.217391	0.28644	6.01765	1.26201	0.210021	0.64097	-5.03702
DNAJB6	DnaJ heat shock protein family (Hsp40) member B6	ENSG00000105993	NM_001363676	10049	9606.ENSP00000262177	10049	68	0.73913	-0.245188	6.69269	-1.26168	0.210139	0.64097	-5.13317
PARP2	poly(ADP-ribose) polymerase 2	ENSG00000129484	NM_001042618	10038	9606.ENSP00000250416	10038	4	0.0434783	0.333365	5.61798	1.2615	0.210204	0.64097	-4.91017
NEK1	NIMA related kinase 1	ENSG00000137601	NM_001199397	4750	9606.ENSP00000424757	4750	10	0.108696	0.34155	5.73162	1.26124	0.210298	0.64097	-4.93802
MTIF3	mitochondrial translational initiation factor 3	ENSG00000122033	NM_001166261	219402	9606.ENSP00000370508	219402	25	0.271739	-0.329951	5.97401	-1.26081	0.210452	0.64097	-4.94187
EBAG9	estrogen receptor binding site associated antigen 9	ENSG00000147654	NM_001278938	9166	9606.ENSP00000337675	9166	4	0.0434783	0.354871	5.48066	1.26079	0.210459	0.64097	-4.87404
TSNAX	translin associated factor X	ENSG00000116918	NM_005999	7257	9606.ENSP00000355599	7257	77	0.836957	0.242509	7.11092	1.26016	0.210685	0.641196	-5.19031
NUDC	nuclear distribution C, dynein complex regulator	ENSG00000090273	NM_006600	10726	9606.ENSP00000319664	10726	78	0.847826	-0.24012	6.98993	-1.25979	0.210815	0.641196	-5.15853
GPI	glucose-6-phosphate isomerase	ENSG00000105220	NM_000175	2821	9606.ENSP00000405573	2821	57	0.619565	-0.262606	6.75234	-1.25976	0.210827	0.641196	-5.12789
AHCY	adenosylhomocysteinase	ENSG00000101444	NM_000687	191	9606.ENSP00000217426	191	52	0.565217	-0.269306	6.52222	-1.25913	0.211054	0.641588	-5.08775
LCN1	lipocalin 1	ENSG00000160349	NM_001252617	3933	9606.ENSP00000263598	3933	5	0.0543478	0.377654	5.46726	1.2585	0.211281	0.641847	-4.86518
NRXN2	neurexin 2	ENSG00000110076	NM_001376262	9379	9606.ENSP00000265459	9379	12	0.130435	0.288996	5.98798	1.25835	0.211335	0.641847	-5.01043
BCL2L13	BCL2 like 13	ENSG00000099968	NM_001270726	23786	9606.ENSP00000480836	23786	12	0.130435	0.321836	5.77691	1.25768	0.211577	0.642061	-4.95281
CTBP2	C-terminal binding protein 2	ENSG00000175029	NM_001083914	1488	9606.ENSP00000311825	1488	89	0.967391	-0.233666	7.6008	-1.25761	0.211602	0.642061	-5.20307
DUXB	double homeobox B	ENSG00000282757	NM_001351307	100033411	NA	100033411	2	0.0217391	0.363869	5.30348	1.25657	0.211974	0.642506	-4.86292
NPAP1L	nuclear pore associated protein 1 like	NA	NM_001282301	729159	NA	729159	89	0.967391	-0.220827	7.79762	-1.25623	0.212098	0.642506	-5.21258
FDFT1	farnesyl-diphosphate farnesyltransferase 1	ENSG00000079459	NM_001287742	2222	9606.ENSP00000480828	2222	18	0.195652	-0.328648	5.90418	-1.25611	0.21214	0.642506	-4.97381
MUC17	mucin 17, cell surface associated	ENSG00000169876	NM_001004430	140453	9606.ENSP00000302716	140453	13	0.141304	0.302296	5.82393	1.25594	0.212202	0.642506	-4.99835
SEC14L1	SEC14 like lipid binding 1	ENSG00000129657	NM_001039573	6397	9606.ENSP00000376268	6397	25	0.271739	0.294498	6.13152	1.25584	0.212239	0.642506	-5.00905
ITGB3	integrin subunit beta 3	ENSG00000259207	NM_000212	3690	9606.ENSP00000452786	3690	10	0.108696	0.323466	5.83316	1.25519	0.212472	0.642793	-4.98599
CCDC38	coiled-coil domain containing 38	ENSG00000165972	NM_182496	120935	9606.ENSP00000345470	120935	38	0.413043	-0.277324	6.34248	-1.25504	0.21253	0.642793	-5.06921
UBL5	ubiquitin like 5	ENSG00000198258	NM_001048241	59286	9606.ENSP00000351492	59286	39	0.423913	-0.295542	6.28659	-1.25465	0.21267	0.642918	-5.05323
KRCC1	lysine rich coiled-coil 1	ENSG00000172086	NM_001304526	51315	9606.ENSP00000340083	51315	37	0.402174	0.251729	6.40707	1.25433	0.212785	0.64297	-5.10717
CNPPD1	cyclin Pas1/PHO80 domain containing 1	ENSG00000115649	NM_001321389	27013	9606.ENSP00000386277	27013	51	0.554348	0.260214	6.57115	1.25336	0.213137	0.643383	-5.14172
CSPG4	chondroitin sulfate proteoglycan 4	ENSG00000173546	NM_001897	1464	9606.ENSP00000312506	1464	3	0.0326087	0.347081	5.72858	1.25364	0.213255	0.643383	-4.95024
HSPB11	NA	NA	NA	NA	9606.ENSP00000194214	51668	31	0.336957	-0.288323	6.15552	-1.25277	0.213349	0.643383	-5.02938
EIF2S2	eukaryotic translation initiation factor 2 subunit beta	ENSG00000125977	NM_001316363	8894	9606.ENSP00000364119	8894	47	0.51087	-0.303582	6.19485	-1.25255	0.213429	0.643383	-5.03381
UACA	uveal autoantigen with coiled-coil domains and ankyrin repeats	ENSG00000137831	NM_001008224	55075	9606.ENSP00000314556	55075	13	0.141304	-0.342336	5.76	-1.25246	0.213462	0.643383	-4.94621
TRDMT1	tRNA aspartic acid methyltransferase 1	ENSG00000107614	NM_001321006	1787	9606.ENSP00000367030	1787	4	0.0434783	0.322685	5.6389	1.25217	0.213567	0.643383	-4.95475
ACSBG1	acyl-CoA synthetase bubblegum family member 1	ENSG00000103740	NM_001199377	23205	9606.ENSP00000258873	23205	2	0.0217391	0.34841	5.43135	1.25202	0.213622	0.643383	-4.90799
TAS2R39	taste 2 receptor member 39	ENSG00000236398	NM_176881	259285	9606.ENSP00000405095	259285	16	0.173913	0.302743	6.00642	1.25176	0.213717	0.643383	-5.03814
GRB2	growth factor receptor bound protein 2	ENSG00000177885	NM_002086	2885	9606.ENSP00000376345	2885	34	0.369565	-0.2986	6.2491	-1.25105	0.213974	0.643383	-5.03437
POLE2	DNA polymerase epsilon 2, accessory subunit	ENSG00000100479	NM_001197330	5427	9606.ENSP00000216367	5427	4	0.0434783	0.336464	5.85501	1.25152	0.214112	0.643383	-4.97636
HARS1	histidyl-tRNA synthetase 1	ENSG00000170445	NM_001258040	3035	9606.ENSP00000425634	3035	13	0.141304	0.305421	5.88625	1.25065	0.214118	0.643383	-4.98512
GPR20	G protein-coupled receptor 20	ENSG00000204882	NM_005293	2843	9606.ENSP00000366970	2843	23	0.25	0.258927	6.30968	1.25031	0.214243	0.643383	-5.1089
ASB13	ankyrin repeat and SOCS box containing 13	ENSG00000196372	NM_024701	79754	9606.ENSP00000350331	79754	5	0.0543478	0.360136	5.55273	1.25013	0.21431	0.643383	-4.89308
AFMID	arylformamidase	ENSG00000183077	NM_001010982	125061	9606.ENSP00000328938	125061	15	0.163043	-0.277372	6.16968	-1.24995	0.214374	0.643383	-5.05204
SLC24A3	solute carrier family 24 member 3	ENSG00000185052	NM_020689	57419	9606.ENSP00000333519	57419	22	0.23913	-0.310206	6.09676	-1.25025	0.214395	0.643383	-5.02965
CLDND1	claudin domain containing 1	ENSG00000080822	NM_001040181	56650	9606.ENSP00000421226	56650	44	0.478261	-0.261408	6.42896	-1.24898	0.214726	0.643624	-5.10263
C5orf15	chromosome 5 open reading frame 15	ENSG00000113583	NM_020199	56951	NA	56951	35	0.380435	-0.267066	6.33772	-1.2489	0.214756	0.643624	-5.08348
TTN	titin	ENSG00000155657	NM_001256850	7273	9606.ENSP00000467141	7273	3	0.0326087	0.366787	5.3524	1.24864	0.214852	0.643624	-4.87465
GADD45A	growth arrest and DNA damage inducible alpha	ENSG00000116717	NM_001199741	1647	9606.ENSP00000360025	1647	15	0.163043	0.288656	6.06329	1.24859	0.214869	0.643624	-5.04929
TMX3	thioredoxin related transmembrane protein 3	ENSG00000166479	NM_001350512	54495	9606.ENSP00000299608	54495	32	0.347826	-0.282196	6.22303	-1.24774	0.215177	0.644134	-5.0556
AHNAK	AHNAK nucleoprotein	ENSG00000124942	NM_001346445	79026	9606.ENSP00000367263	79026	92	1	0.214552	8.2701	1.24758	0.215236	0.644134	-5.25623
HLCS	holocarboxylase synthetase	ENSG00000159267	NM_000411	3141	9606.ENSP00000382071	3141	5	0.0543478	0.314611	5.94896	1.24724	0.21536	0.644211	-5.00022
ENO1	enolase 1	ENSG00000074800	NM_001201483	2023	9606.ENSP00000234590	2023	69	0.75	-0.279178	6.63686	-1.24779	0.215493	0.644314	-5.12407
SUV39H1	SUV39H1 histone lysine methyltransferase	ENSG00000101945	NM_001282166	6839	9606.ENSP00000337976	6839	14	0.152174	0.290551	6.07538	1.24641	0.215663	0.644529	-5.06339
POU6F1	POU class 6 homeobox 1	ENSG00000184271	NM_001330422	5463	9606.ENSP00000373895	5463	17	0.184783	-0.363085	5.6565	-1.24531	0.216066	0.645026	-4.89183
LACRT	lacritin	ENSG00000135413	NM_033277	90070	9606.ENSP00000257867	90070	12	0.130435	0.307896	5.83975	1.24479	0.216255	0.645026	-4.9704
HLA-C	major histocompatibility complex, class I, C	ENSG00000204525	NM_001243042	3107	9606.ENSP00000365402	3107	69	0.75	0.244016	6.9036	1.24469	0.216294	0.645026	-5.16755
MID1IP1	MID1 interacting protein 1	ENSG00000165175	NM_001098790	58526	9606.ENSP00000483547	58526	22	0.23913	-0.350035	5.76427	-1.24465	0.216307	0.645026	-4.91566
FAM53B	family with sequence similarity 53 member B	ENSG00000189319	NM_014661	9679	9606.ENSP00000338532	9679	70	0.76087	0.256816	6.48885	1.2443	0.216435	0.645026	-5.13048
MARCHF6	membrane associated ring-CH-type finger 6	ENSG00000145495	NM_001270660	10299	9606.ENSP00000274140	10299	51	0.554348	-0.289586	6.40594	-1.24429	0.21644	0.645026	-5.06852
DNAJC14	DnaJ heat shock protein family (Hsp40) member C14	ENSG00000135392	NM_001394687	85406	9606.ENSP00000350223	85406	24	0.26087	-0.324881	5.95949	-1.24492	0.216519	0.645026	-5.0056
ALPK2	alpha kinase 2	ENSG00000198796	NM_052947	115701	9606.ENSP00000354991	115701	56	0.608696	0.238591	6.79366	1.24313	0.216866	0.645402	-5.17105
CCT6A	chaperonin containing TCP1 subunit 6A	ENSG00000146731	NM_001009186	908	9606.ENSP00000275603	908	29	0.315217	0.275711	6.21921	1.24302	0.216905	0.645402	-5.08421
GNE	glucosamine (UDP-N-acetyl)-2-epimerase/N-acetylmannosamine kinase	ENSG00000159921	NM_001128227	10020	9606.ENSP00000379839	10020	16	0.173913	0.320006	5.93527	1.24292	0.216941	0.645402	-4.97136
SC5D	sterol-C5-desaturase	ENSG00000109929	NM_001024956	6309	9606.ENSP00000264027	6309	19	0.206522	0.310844	5.87897	1.24231	0.217166	0.645544	-5.01379
ETS2	ETS proto-oncogene 2, transcription factor	ENSG00000157557	NM_001256295	2114	9606.ENSP00000353344	2114	32	0.347826	-0.306846	6.06928	-1.24226	0.217186	0.645544	-4.99944
YTHDF2	YTH N6-methyladenosine RNA binding protein F2	ENSG00000198492	NM_001172828	51441	9606.ENSP00000362918	51441	19	0.206522	0.327636	5.78304	1.24198	0.217285	0.645547	-4.9862
TNFAIP2	TNF alpha induced protein 2	ENSG00000185215	NM_001371220	7127	9606.ENSP00000452634	7127	18	0.195652	-0.346776	5.92211	-1.24158	0.217432	0.64569	-4.93723
ZCCHC14	zinc finger CCHC-type containing 14	ENSG00000140948	NM_015144	23174	9606.ENSP00000268616	23174	32	0.347826	-0.305332	6.16935	-1.24101	0.217644	0.646026	-5.01398
ZNF346	zinc finger protein 346	ENSG00000113761	NM_001308213	23567	9606.ENSP00000350869	23567	77	0.836957	0.246239	6.91313	1.24001	0.21801	0.646295	-5.17702
NUDT4	nudix hydrolase 4	ENSG00000173598	NM_001301022	11163	9606.ENSP00000338352	11163	17	0.184783	-0.359542	5.64046	-1.2395	0.218199	0.646295	-4.9096
DCTN2	dynactin subunit 2	ENSG00000175203	NM_001261412	10540	9606.ENSP00000408910	10540	76	0.826087	-0.257011	6.79328	-1.23914	0.21833	0.646295	-5.17269
SORBS3	sorbin and SH3 domain containing 3	ENSG00000120896	NM_001018003	10174	9606.ENSP00000240123	10174	67	0.728261	0.256863	6.76513	1.23909	0.218352	0.646295	-5.16704
TMEM203	transmembrane protein 203	ENSG00000187713	NM_053045	94107	9606.ENSP00000375053	94107	7	0.076087	0.334425	5.54816	1.23907	0.218357	0.646295	-4.93572
P2RX6	purinergic receptor P2X 6	ENSG00000099957	NM_001159554	9127	9606.ENSP00000416193	9127	2	0.0217391	0.405578	4.92014	1.23873	0.218484	0.646295	-4.82972
UBE2D3	ubiquitin conjugating enzyme E2 D3	ENSG00000109332	NM_001300795	7323	9606.ENSP00000349722	7323	64	0.695652	-0.258474	6.61317	-1.23851	0.218562	0.646295	-5.14877
ACTRT2	actin related protein T2	ENSG00000169717	NM_080431	140625	9606.ENSP00000367658	140625	8	0.0869565	0.321742	5.75364	1.23848	0.218576	0.646295	-4.96267
ANXA7	annexin A7	ENSG00000138279	NM_001156	310	9606.ENSP00000362010	310	32	0.347826	-0.284552	6.21802	-1.23835	0.218623	0.646295	-5.0802
ZNF419	zinc finger protein 419	ENSG00000105136	NM_001098491	79744	9606.ENSP00000388864	79744, 374928	30	0.326087	-0.311373	6.04137	-1.23803	0.218742	0.646352	-5.00338
CCL3	C-C motif chemokine ligand 3	ENSG00000277632	NM_002983	6348	9606.ENSP00000477908	6348, 6349, 414062	59	0.641304	-0.254959	6.68249	-1.23776	0.21884	0.646352	-5.14004
MEGF8	multiple EGF like domains 8	ENSG00000105429	NM_001271938	1954	9606.ENSP00000251268	1954	50	0.543478	0.267444	6.27556	1.2366	0.21927	0.647027	-5.10176
POLR1C	RNA polymerase I and III subunit C	ENSG00000171453	NM_001318876	9533	9606.ENSP00000361465	9533	18	0.195652	0.294832	6.05258	1.23655	0.219289	0.647027	-5.04753
SFXN1	sideroflexin 1	ENSG00000164466	NM_001322977	94081	9606.ENSP00000316905	94081	23	0.25	-0.335719	6.07871	-1.239	0.219365	0.647027	-5.01426
SSRP1	structure specific recognition protein 1	ENSG00000149136	NM_003146	6749	9606.ENSP00000278412	6749	30	0.326087	-0.317252	6.01094	-1.23551	0.219672	0.647641	-4.99055
TEAD2	TEA domain transcription factor 2	ENSG00000074219	NM_001256658	8463	9606.ENSP00000472109	8463	30	0.326087	0.303224	6.14675	1.23431	0.220427	0.649575	-5.06262
ARHGAP1	Rho GTPase activating protein 1	ENSG00000175220	NM_004308	392	9606.ENSP00000310491	392	40	0.434783	-0.27315	6.38529	-1.23299	0.220608	0.649816	-5.09654
UFC1	ubiquitin-fold modifier conjugating enzyme 1	ENSG00000143222	NM_016406	51506	9606.ENSP00000356982	51506	68	0.73913	-0.238813	6.66969	-1.23193	0.221001	0.650538	-5.16049
RFLNA	refilin A	ENSG00000178882	NM_001365156	144347	9606.ENSP00000374377	144347	7	0.076087	-0.314257	5.79096	-1.23179	0.221052	0.650538	-4.97371
EIF3F	eukaryotic translation initiation factor 3 subunit F	ENSG00000175390	NM_003754	8665	9606.ENSP00000431800	8665	82	0.891304	-0.233412	7.37981	-1.23129	0.221239	0.650695	-5.22404
LHFPL6	LHFPL tetraspan subfamily member 6	ENSG00000183722	NM_005780	10186	9606.ENSP00000368908	10186	30	0.326087	0.272038	6.49177	1.23213	0.221304	0.650695	-5.15546
ZNF280D	zinc finger protein 280D	ENSG00000137871	NM_001002843	54816	9606.ENSP00000267807	54816	22	0.23913	-0.269835	6.23879	-1.22998	0.221726	0.651193	-5.08741
ANAPC7	anaphase promoting complex subunit 7	ENSG00000196510	NM_001137664	51434	9606.ENSP00000394394	51434	9	0.0978261	-0.334258	5.84482	-1.22986	0.221771	0.651193	-4.9603
PTMA	prothymosin alpha	ENSG00000187514	NM_001099285	5757	9606.ENSP00000344547	5757	92	1	-0.193715	9.6729	-1.22986	0.221772	0.651193	-5.33383
CHRD	chordin	ENSG00000090539	NM_001304472	8646	9606.ENSP00000204604	8646	16	0.173913	0.300575	6.00654	1.22953	0.221896	0.651266	-5.0401
VPS52	VPS52 subunit of GARP complex	ENSG00000223501	NM_001289174	6293	9606.ENSP00000409952	6293	14	0.152174	-0.30554	6.01117	-1.22924	0.222004	0.651291	-4.99503
SMIM35	small integral membrane protein 35	ENSG00000255274	NM_001354434	100526771	NA	100526771	4	0.0434783	0.340889	5.52383	1.22705	0.222822	0.652768	-4.93302
NIPAL2	NIPA like domain containing 2	ENSG00000104361	NM_001321635	79815	9606.ENSP00000339256	79815	34	0.369565	0.275117	6.15855	1.22697	0.222853	0.652768	-5.06927
GET3	guided entry of tail-anchored proteins factor 3, ATPase	ENSG00000198356	NM_001371488	439	9606.ENSP00000466379	439	42	0.456522	-0.301114	6.1479	-1.22683	0.222903	0.652768	-5.03288
ZBED1	zinc finger BED-type containing 1	ENSG00000214717	NM_001171135	9189	9606.ENSP00000370621	9189	25	0.271739	-0.257599	6.35306	-1.22682	0.222906	0.652768	-5.12001
SUMF2	sulfatase modifying factor 2	ENSG00000129103	NM_001042468	25870	9606.ENSP00000341938	25870	36	0.391304	0.289835	6.08787	1.2259	0.223253	0.65349	-5.0867
PHF11	PHD finger protein 11	ENSG00000136147	NM_001040443	51131	9606.ENSP00000367570	107303344, 51131	15	0.163043	-0.315858	5.89721	-1.22468	0.223708	0.65453	-4.96854
ADGRF5	adhesion G protein-coupled receptor F5	ENSG00000069122	NM_001098518	221395	9606.ENSP00000283296	221395	5	0.0543478	0.362138	5.46417	1.22383	0.22403	0.655181	-4.892
FOXE1	forkhead box E1	ENSG00000178919	NM_004473	2304	9606.ENSP00000364265	2304	4	0.0434783	-0.341855	5.59041	-1.22266	0.224467	0.655775	-4.93639
MYLK	myosin light chain kinase	ENSG00000065534	NM_001321309	4638	9606.ENSP00000353452	4638	70	0.76087	0.220565	7.39405	1.22223	0.224629	0.655775	-5.24307
MAJIN	membrane anchored junction protein	ENSG00000168070	NM_001037225	283129	9606.ENSP00000301896	283129	2	0.0217391	0.37902	5.27245	1.22212	0.224671	0.655775	-4.88517
JAM2	junctional adhesion molecule 2	ENSG00000154721	NM_001270407	58494	9606.ENSP00000383376	58494	42	0.456522	-0.252249	6.55827	-1.22194	0.224738	0.655775	-5.13794
DET1	DET1 partner of COP1 E3 ubiquitin ligase	ENSG00000140543	NM_001144074	55070	9606.ENSP00000456340	55070	16	0.173913	-0.310259	5.94548	-1.22174	0.224814	0.655775	-4.98544
LIMK1	LIM domain kinase 1	ENSG00000106683	NM_001204426	3984	9606.ENSP00000336740	3984	7	0.076087	0.310057	5.90398	1.22156	0.224883	0.655775	-5.00374
BSN	bassoon presynaptic cytomatrix protein	ENSG00000164061	NM_003458	8927	9606.ENSP00000296452	8927	12	0.130435	0.347693	5.52978	1.22142	0.224935	0.655775	-4.92298
TMC1	transmembrane channel like 1	ENSG00000165091	NM_138691	117531	9606.ENSP00000297784	117531	8	0.0869565	0.351008	5.59639	1.22112	0.225049	0.655775	-4.94397
HAND1	heart and neural crest derivatives expressed 1	ENSG00000113196	NM_004821	9421	9606.ENSP00000231121	9421	27	0.293478	0.269738	6.26526	1.22089	0.225135	0.655775	-5.13034
CBX7	chromobox 7	ENSG00000100307	NM_001346743	23492	9606.ENSP00000216133	23492	75	0.815217	-0.244049	6.82837	-1.22004	0.225456	0.656417	-5.18585
BTG2	BTG anti-proliferation factor 2	ENSG00000159388	NM_006763	7832	9606.ENSP00000290551	7832	91	0.98913	-0.269725	7.94325	-1.22715	0.225603	0.656555	-5.2567
COQ9	coenzyme Q9	ENSG00000088682	NM_020312	57017	9606.ENSP00000262507	57017	12	0.130435	-0.310591	5.94532	-1.21937	0.225708	0.656568	-5.00317
LYPD3	LY6/PLAUR domain containing 3	ENSG00000124466	NM_014400	27076	9606.ENSP00000244333	27076	11	0.119565	0.292614	5.92747	1.21799	0.22623	0.656797	-5.05807
SMIM19	small integral membrane protein 19	ENSG00000176209	NM_001135674	114926	9606.ENSP00000391549	114926	32	0.347826	-0.282283	6.16443	-1.21797	0.226236	0.656797	-5.06955
SPRYD4	SPRY domain containing 4	ENSG00000176422	NM_207344	283377	9606.ENSP00000338034	283377	10	0.108696	0.303887	5.78781	1.21784	0.226288	0.656797	-5.02118
MSL3	MSL complex subunit 3	ENSG00000005302	NM_001193270	10943	9606.ENSP00000312244	10943	16	0.173913	0.297679	5.99855	1.21773	0.226328	0.656797	-5.04572
PPIH	peptidylprolyl isomerase H	ENSG00000171960	NM_001330510	10465	9606.ENSP00000306614	10465	40	0.434783	-0.260518	6.44783	-1.21768	0.226346	0.656797	-5.13094
PARP16	poly(ADP-ribose) polymerase family member 16	ENSG00000138617	NM_001316943	54956	9606.ENSP00000261888	54956	19	0.206522	-0.324058	5.93113	-1.21757	0.226388	0.656797	-5.00034
PTGES3	prostaglandin E synthase 3	ENSG00000110958	NM_001282601	10728	9606.ENSP00000482075	10728	57	0.619565	-0.254037	6.71618	-1.21658	0.226764	0.657296	-5.17048
TTBK2	tau tubulin kinase 2	ENSG00000128881	NM_173500	146057	9606.ENSP00000267890	146057	48	0.521739	0.234626	6.72214	1.21633	0.226857	0.657296	-5.19135
EAPP	E2F associated phosphoprotein	ENSG00000129518	NM_001318916	55837	9606.ENSP00000250454	55837	42	0.456522	-0.278012	6.24763	-1.21613	0.226934	0.657296	-5.09567
PRDM2	PR/SET domain 2	ENSG00000116731	NM_001007257	7799	9606.ENSP00000235372	7799	42	0.456522	-0.27696	6.34455	-1.21544	0.227196	0.657296	-5.09676
BRK1	BRICK1 subunit of SCAR/WAVE actin nucleating complex	ENSG00000254999	NM_018462	55845	9606.ENSP00000432472	55845	55	0.597826	-0.246683	6.50655	-1.21518	0.227296	0.657296	-5.14688
SERINC3	serine incorporator 3	ENSG00000132824	NM_006811	10955	9606.ENSP00000340243	10955	51	0.554348	-0.278073	6.4315	-1.21598	0.227328	0.657296	-5.14281
SLC15A3	solute carrier family 15 member 3	ENSG00000110446	NM_016582	51296	9606.ENSP00000227880	51296	34	0.369565	0.261283	6.37178	1.21492	0.227392	0.657296	-5.15367
GTF3C1	general transcription factor IIIC subunit 1	ENSG00000077235	NM_001286242	2975	9606.ENSP00000348510	2975	31	0.336957	-0.279287	6.14373	-1.21449	0.227555	0.657296	-5.08558
FGFBP2	fibroblast growth factor binding protein 2	ENSG00000137441	NM_031950	83888	9606.ENSP00000259989	83888	5	0.0543478	0.374751	5.34904	1.21421	0.227663	0.657296	-4.90723
CSNK1A1L	casein kinase 1 alpha 1 like	ENSG00000180138	NM_145203	122011	9606.ENSP00000369126	122011	5	0.0543478	0.330619	5.6628	1.21413	0.227694	0.657296	-4.9661
RASSF1	Ras association domain family member 1	ENSG00000068028	NM_001206957	11186	9606.ENSP00000349547	11186	37	0.402174	0.263407	6.15549	1.21409	0.227707	0.657296	-5.11726
DNAJC7	DnaJ heat shock protein family (Hsp40) member C7	ENSG00000168259	NM_001144766	7266	9606.ENSP00000406463	7266	56	0.608696	-0.257637	6.61871	-1.21394	0.227765	0.657296	-5.154
JOSD1	Josephin domain containing 1	ENSG00000100221	NM_001360235	9929	9606.ENSP00000216039	9929	30	0.326087	-0.284895	6.18895	-1.2136	0.227893	0.657377	-5.06114
RAB34	RAB34, member RAS oncogene family	ENSG00000109113	NM_001142624	83871	9606.ENSP00000413156	83871	58	0.630435	-0.259315	6.5972	-1.21303	0.22811	0.6575	-5.15999
RBM20	RNA binding motif protein 20	ENSG00000203867	NM_001134363	282996	9606.ENSP00000358532	282996	10	0.108696	0.30572	5.73342	1.21269	0.22824	0.6575	-5.01447
TMEM240	transmembrane protein 240	ENSG00000205090	NM_001114748	339453	9606.ENSP00000368007	339453	69	0.75	0.257313	6.8321	1.21348	0.2283	0.6575	-5.20825
FBXL8	F-box and leucine rich repeat protein 8	ENSG00000135722	NM_018378	55336	9606.ENSP00000258200	55336	47	0.51087	-0.26141	6.41141	-1.21244	0.228338	0.6575	-5.12439
CCNI	cyclin I	ENSG00000118816	NM_001348132	10983	9606.ENSP00000237654	10983	92	1	-0.214867	8.02533	-1.21193	0.228531	0.657717	-5.27656
FUT2	fucosyltransferase 2	ENSG00000176920	NM_000511	2524	9606.ENSP00000387498	2524	4	0.0434783	0.339339	5.63204	1.21132	0.228765	0.657717	-4.95094
VASH2	vasohibin 2	ENSG00000143494	NM_001136474	79805	9606.ENSP00000428324	79805	4	0.0434783	0.321362	5.66315	1.21081	0.228957	0.657717	-4.99828
KDSR	3-ketodihydrosphingosine reductase	ENSG00000119537	NM_002035	2531	9606.ENSP00000385083	2531	38	0.413043	0.268576	6.24761	1.21075	0.228981	0.657717	-5.13807
WLS	Wnt ligand secretion mediator	ENSG00000116729	NM_001002292	79971	9606.ENSP00000346829	79971	43	0.467391	0.360741	6.45595	1.22704	0.229053	0.657717	-5.13139
LRRC2	leucine rich repeat containing 2	ENSG00000163827	NM_024512	79442	9606.ENSP00000379241	79442	57	0.619565	-0.247734	6.63881	-1.2103	0.229152	0.657717	-5.17761
TNFSF10	TNF superfamily member 10	ENSG00000121858	NM_001190942	8743	9606.ENSP00000241261	8743	13	0.141304	0.320163	5.88719	1.21107	0.229166	0.657717	-5.03394
MZT2B	mitotic spindle organizing protein 2B	ENSG00000152082	NM_001330282	80097	9606.ENSP00000281871	80097	92	1	0.427153	11.724	1.24601	0.229247	0.657717	-5.38209
MCUR1	mitochondrial calcium uniporter regulator 1	ENSG00000050393	NM_001031713	63933	9606.ENSP00000368468	63933	12	0.130435	0.286953	5.85067	1.20965	0.2294	0.657717	-5.03621
GLIPR1L1	GLIPR1 like 1	ENSG00000173401	NM_001304964	256710	9606.ENSP00000310770	256710	40	0.434783	0.249708	6.50348	1.20961	0.229417	0.657717	-5.18666
THAP11	THAP domain containing 11	ENSG00000168286	NM_020457	57215	9606.ENSP00000304689	57215	14	0.152174	0.310039	5.76569	1.20875	0.229743	0.657847	-4.99503
UTP14C	UTP14C small subunit processome component	ENSG00000253797	NM_021645	9724	9606.ENSP00000428619	440138, 9724, 10813	5	0.0543478	0.312236	5.65542	1.2084	0.229877	0.657847	-4.99266
KCNK4	potassium two pore domain channel subfamily K member 4	ENSG00000182450	NM_001317090	50801	9606.ENSP00000444948	50801, 106780802	61	0.663043	-0.25289	6.6115	-1.20816	0.229969	0.657847	-5.1765
PIDD1	p53-induced death domain protein 1	ENSG00000177595	NM_018494	55367	9606.ENSP00000337797	55367	3	0.0326087	0.356493	5.42464	1.20757	0.230195	0.657847	-4.93641
IK	IK cytokine	ENSG00000113141	NM_006083	3550	9606.ENSP00000396301	3550	50	0.543478	-0.256386	6.55199	-1.20749	0.230226	0.657847	-5.17206
EMP2	epithelial membrane protein 2	ENSG00000213853	NM_001424	2013	9606.ENSP00000352540	2013	64	0.695652	-0.233501	6.84187	-1.20741	0.230258	0.657847	-5.19719
TDRD3	tudor domain containing 3	ENSG00000083544	NM_001146070	81550	9606.ENSP00000440190	81550	8	0.0869565	-0.294366	5.8643	-1.20729	0.230304	0.657847	-5.01846
MTIF2	mitochondrial translational initiation factor 2	ENSG00000085760	NM_001005369	4528	9606.ENSP00000263629	4528	21	0.228261	0.286568	6.05638	1.20701	0.230412	0.657847	-5.091
RHBDD3	rhomboid domain containing 3	ENSG00000100263	NM_001329536	25807	9606.ENSP00000216085	25807	22	0.23913	0.292886	6.00603	1.20664	0.230554	0.657847	-5.07853
PYCARD	PYD and CARD domain containing	ENSG00000103490	NM_013258	29108	9606.ENSP00000247470	29108	10	0.108696	0.323063	5.72304	1.20602	0.230789	0.657847	-4.9989
CLEC2B	C-type lectin domain family 2 member B	ENSG00000110852	NM_005127	9976	9606.ENSP00000228438	9976	60	0.652174	0.271094	6.29477	1.20596	0.230813	0.657847	-5.12949
ZDHHC1	zinc finger DHHC-type containing 1	ENSG00000159714	NM_001323627	29800	9606.ENSP00000340299	29800	24	0.26087	-0.305348	5.97803	-1.20543	0.231017	0.657847	-5.009
CSH2	chorionic somatomammotropin hormone 2	ENSG00000213218	NM_020991	1443	9606.ENSP00000376623	2688, 1442, 1443, 1444	38	0.413043	0.260558	6.23225	1.20489	0.231226	0.657847	-5.12551
RNFT1	ring finger protein, transmembrane 1	ENSG00000189050	NM_016125	51136	9606.ENSP00000304670	51136	5	0.0543478	-0.545682	5.44082	-1.22289	0.23123	0.657847	-4.85644
DNAJB2	DnaJ heat shock protein family (Hsp40) member B2	ENSG00000135924	NM_001039550	3300	9606.ENSP00000338019	3300	58	0.630435	-0.253049	6.5088	-1.20484	0.231245	0.657847	-5.15562
CAD	carbamoyl-phosphate synthetase 2, aspartate transcarbamylase, and dihydroorotase	ENSG00000084774	NM_001306079	790	9606.ENSP00000264705	790	5	0.0543478	0.294769	5.8872	1.20483	0.231248	0.657847	-5.02553
SMARCA2	SWI/SNF related, matrix associated, actin dependent regulator of chromatin, subfamily a, member 2	ENSG00000080503	NM_001289396	6595	9606.ENSP00000265773	6595	88	0.956522	-0.213788	7.42941	-1.20452	0.231368	0.657847	-5.25455
VDAC3	voltage dependent anion channel 3	ENSG00000078668	NM_001135694	7419	9606.ENSP00000428845	7419	38	0.413043	-0.303244	6.21234	-1.20674	0.231436	0.657847	-5.10365
KAT7	lysine acetyltransferase 7	ENSG00000136504	NM_001199155	11143	9606.ENSP00000259021	11143	39	0.423913	-0.274847	6.31596	-1.20432	0.231444	0.657847	-5.09716
YIPF4	Yip1 domain family member 4	ENSG00000119820	NM_032312	84272	9606.ENSP00000238831	84272	17	0.184783	-0.28007	6.0625	-1.20425	0.231472	0.657847	-5.06946
RAN	RAN, member RAS oncogene family	ENSG00000132341	NM_001300796	5901	9606.ENSP00000446215	5901	88	0.956522	-0.213674	7.60232	-1.20359	0.231726	0.658283	-5.26935
GOLGA2	golgin A2	ENSG00000167110	NM_001366244	2801	9606.ENSP00000416097	55592, 2801	32	0.347826	-0.270691	6.27905	-1.20324	0.231859	0.658317	-5.1053
PTPN11	protein tyrosine phosphatase non-receptor type 11	ENSG00000179295	NM_001330437	5781	9606.ENSP00000340944	5781	40	0.434783	0.245692	6.45723	1.20297	0.231963	0.658317	-5.18134
LHX3	LIM homeobox 3	ENSG00000107187	NM_001363746	8022	9606.ENSP00000360811	8022	3	0.0326087	0.38532	5.06778	1.20277	0.23204	0.658317	-4.87817
ZCCHC8	zinc finger CCHC-type containing 8	ENSG00000033030	NM_001350935	55596	9606.ENSP00000438993	55596	25	0.271739	-0.285761	6.19179	-1.20214	0.232282	0.658718	-5.08264
DNAJA1	DnaJ heat shock protein family (Hsp40) member A1	ENSG00000086061	NM_001314039	3301	9606.ENSP00000369127	3301	54	0.586957	0.258039	6.33527	1.20179	0.232417	0.658815	-5.16234
DHRS4	dehydrogenase/reductase 4	ENSG00000157326	NM_001282987	10901	9606.ENSP00000326219	728635, 10901, 317749	58	0.630435	0.238428	6.8176	1.20153	0.23252	0.658824	-5.21603
CD47	CD47 molecule	ENSG00000196776	NM_001025079	961	9606.ENSP00000355361	961	20	0.217391	0.314498	5.7935	1.20109	0.232774	0.659257	-5.04122
BCL2L2	BCL2 like 2	ENSG00000129473	NM_001199839	599	9606.ENSP00000250405	599	53	0.576087	-0.241718	6.52183	-1.19977	0.233196	0.659484	-5.16574
AURKAIP1	aurora kinase A interacting protein 1	ENSG00000175756	NM_001127229	54998	9606.ENSP00000342676	54998	42	0.456522	-0.259393	6.52027	-1.19968	0.233233	0.659484	-5.15317
EIF4G1	eukaryotic translation initiation factor 4 gamma 1	ENSG00000114867	NM_001194946	1981	9606.ENSP00000416255	1981	48	0.521739	0.232619	6.46088	1.19966	0.23324	0.659484	-5.18502
TENT5C	terminal nucleotidyltransferase 5C	ENSG00000183508	NM_017709	54855	9606.ENSP00000358458	54855	69	0.75	-0.224627	7.05465	-1.19931	0.233375	0.659484	-5.23335
AGPAT1	1-acylglycerol-3-phosphate O-acyltransferase 1	ENSG00000204310	NM_001371437	10554	9606.ENSP00000378877	10554	60	0.652174	-0.294483	6.3827	-1.2014	0.233437	0.659484	-5.12721
DEXI	Dexi homolog	ENSG00000182108	NM_014015	28955	9606.ENSP00000330509	28955	41	0.445652	-0.272797	6.36741	-1.1991	0.233458	0.659484	-5.13531
TNFRSF25	TNF receptor superfamily member 25	ENSG00000215788	NM_001039664	8718	9606.ENSP00000367013	8718	8	0.0869565	0.29521	5.95157	1.19832	0.233761	0.659985	-5.03029
ZFP30	ZFP30 zinc finger protein	ENSG00000120784	NM_001320666	22835	9606.ENSP00000343581	22835	9	0.0978261	0.328306	5.66185	1.19873	0.233907	0.659985	-5.02163
CCDC30	coiled-coil domain containing 30	ENSG00000186409	NM_001080850	728621	9606.ENSP00000339280	728621	3	0.0326087	0.325696	5.72281	1.19736	0.23413	0.659985	-4.99484
MGAT1	alpha-1,3-mannosyl-glycoprotein 2-beta-N-acetylglucosaminyltransferase	ENSG00000131446	NM_001114617	4245	9606.ENSP00000404718	4245	39	0.423913	-0.259879	6.48431	-1.19729	0.234158	0.659985	-5.15929
KMT2D	lysine methyltransferase 2D	ENSG00000167548	NM_003482	8085	9606.ENSP00000301067	8085	23	0.25	-0.284262	6.02931	-1.19722	0.234186	0.659985	-5.07364
MAG	myelin associated glycoprotein	ENSG00000105695	NM_001199216	4099	9606.ENSP00000376048	4099	78	0.847826	-0.265965	6.5533	-1.19718	0.234289	0.659985	-5.1723
NDUFV3	NADH:ubiquinone oxidoreductase subunit V3	ENSG00000160194	NM_001001503	4731	9606.ENSP00000346196	4731	26	0.282609	-0.308065	6.01027	-1.19682	0.234341	0.659985	-5.02886
CAND1	cullin associated and neddylation dissociated 1	ENSG00000111530	NM_001329674	55832	9606.ENSP00000442318	55832	11	0.119565	0.330123	5.57695	1.19619	0.234586	0.660264	-4.97281
TRIM11	tripartite motif containing 11	ENSG00000154370	NM_145214	81559	9606.ENSP00000284551	81559	2	0.0217391	0.376063	5.21193	1.19586	0.234714	0.660264	-4.88423
NDUFS3	NADH:ubiquinone oxidoreductase core subunit S3	ENSG00000213619	NM_004551	4722	9606.ENSP00000263774	4722	24	0.26087	-0.28523	5.99208	-1.19558	0.234821	0.660264	-5.07683
RANBP9	RAN binding protein 9	ENSG00000010017	NM_005493	10048	9606.ENSP00000011619	10048	10	0.108696	-0.306178	5.84825	-1.1953	0.234931	0.660264	-5.00742
MFF	mitochondrial fission factor	ENSG00000168958	NM_001277061	56947	9606.ENSP00000302037	56947	23	0.25	-0.294678	6.13421	-1.1952	0.23497	0.660264	-5.08361
PLIN4	perilipin 4	ENSG00000167676	NM_001080400	729359	9606.ENSP00000301286	729359	9	0.0978261	-0.296399	5.86482	-1.19501	0.235045	0.660264	-5.02311
PTPRN2	protein tyrosine phosphatase receptor type N2	ENSG00000155093	NM_001308267	5799	9606.ENSP00000374069	5799	12	0.130435	0.270045	6.04601	1.19418	0.235366	0.660614	-5.10197
ATP2A2	ATPase sarcoplasmic/endoplasmic reticulum Ca2+ transporting 2	ENSG00000174437	NM_001135765	488	9606.ENSP00000440045	488	48	0.521739	-0.241012	6.63282	-1.19386	0.235491	0.660614	-5.19955
MATN2	matrilin 2	ENSG00000132561	NM_001317748	4147	9606.ENSP00000254898	4147	31	0.336957	0.25809	6.41572	1.19367	0.235564	0.660614	-5.15744
GRAP2	GRB2 related adaptor protein 2	ENSG00000100351	NM_001291824	9402	9606.ENSP00000339186	9402	51	0.554348	0.22863	6.60874	1.19365	0.235573	0.660614	-5.20136
STAC	SH3 and cysteine rich domain	ENSG00000144681	NM_001292049	6769	9606.ENSP00000273183	6769	7	0.076087	0.318924	5.72278	1.19298	0.235833	0.660639	-5.00571
DST	dystonin	ENSG00000151914	NM_001144769	667	9606.ENSP00000307959	667	37	0.402174	-0.254603	6.46995	-1.19293	0.235852	0.660639	-5.16841
CXADR	CXADR Ig-like cell adhesion molecule	ENSG00000154639	NM_001207063	1525	9606.ENSP00000284878	440224, 646243, 1525	32	0.347826	0.277915	6.23514	1.19323	0.235888	0.660639	-5.14214
ARMCX1	armadillo repeat containing X-linked 1	ENSG00000126947	NM_016608	51309	9606.ENSP00000361917	51309	47	0.51087	-0.340351	6.44801	-1.20456	0.235986	0.660639	-5.14037
EWSR1	EWS RNA binding protein 1	ENSG00000182944	NM_001163285	2130	9606.ENSP00000400142	2130	65	0.706522	-0.251316	6.65451	-1.19194	0.236239	0.660963	-5.18924
IPO5	importin 5	ENSG00000065150	NM_002271	3843	9606.ENSP00000261574	3843	52	0.565217	-0.243996	6.62357	-1.19178	0.236303	0.660963	-5.1963
MORC2	MORC family CW-type zinc finger 2	ENSG00000133422	NM_001303256	22880	9606.ENSP00000215862	22880	14	0.152174	0.317021	5.84137	1.19125	0.236508	0.661252	-5.03464
MXRA7	matrix remodeling associated 7	ENSG00000182534	NM_001008528	439921	9606.ENSP00000348050	439921	58	0.630435	-0.243245	6.65475	-1.19094	0.23663	0.661252	-5.19344
CEP68	centrosomal protein 68	ENSG00000011523	NM_001319100	23177	9606.ENSP00000367229	23177	49	0.532609	-0.250381	6.48531	-1.19046	0.236819	0.661252	-5.17109
MRPL50	mitochondrial ribosomal protein L50	ENSG00000136897	NM_019051	54534	9606.ENSP00000363999	54534	4	0.0434783	0.34867	5.4297	1.19041	0.236837	0.661252	-4.93641
SYNPO	synaptopodin	ENSG00000171992	NM_001109974	11346	9606.ENSP00000377789	11346	43	0.467391	0.257468	6.21515	1.18979	0.237079	0.661252	-5.14291
SCLY	selenocysteine lyase	ENSG00000132330	NM_016510	51540	9606.ENSP00000254663	51540	25	0.271739	-0.280828	6.14975	-1.1897	0.237116	0.661252	-5.0909
GPR52	G protein-coupled receptor 52	ENSG00000203737	NM_005684	9293	9606.ENSP00000356658	9293	11	0.119565	0.311274	5.86649	1.18962	0.237147	0.661252	-5.01233
TMA7	translation machinery associated 7 homolog	ENSG00000232112	NM_001329417	51372	9606.ENSP00000397843	51372	92	1	-0.196857	9.04883	-1.18945	0.237215	0.661252	-5.35758
ZNF708	zinc finger protein 708	ENSG00000182141	NM_001297560	7562	9606.ENSP00000349401	7562	16	0.173913	0.304928	5.72677	1.18744	0.237999	0.662828	-5.03589
NUTM2G	NUT family member 2G	ENSG00000188152	NM_001024597	441457	9606.ENSP00000361397	441457	49	0.532609	-0.255383	6.46668	-1.18698	0.238181	0.662828	-5.17128
CASP8AP2	caspase 8 associated protein 2	ENSG00000118412	NM_001137667	9994	9606.ENSP00000478179	9994	7	0.076087	0.34534	5.54226	1.18684	0.238235	0.662828	-4.96493
TEFM	transcription elongation factor, mitochondrial	ENSG00000172171	NM_024683	79736	9606.ENSP00000462963	79736	8	0.0869565	0.337894	5.53058	1.18681	0.238247	0.662828	-4.97715
SPRED2	sprouty related EVH1 domain containing 2	ENSG00000198369	NM_001128210	200734	9606.ENSP00000348753	200734	18	0.195652	-0.305404	5.73493	-1.18616	0.238505	0.662828	-5.02177
GRAMD1A	GRAM domain containing 1A	ENSG00000089351	NM_001136199	57655	9606.ENSP00000441032	57655	34	0.369565	-0.266084	6.14688	-1.186	0.238566	0.662828	-5.09474
SERPINE3	serpin family E member 3	ENSG00000253309	NM_001101320	647174	9606.ENSP00000428316	647174	6	0.0652174	0.29433	5.69869	1.18591	0.2386	0.662828	-5.03247
EEF2KMT	eukaryotic elongation factor 2 lysine methyltransferase	ENSG00000118894	NM_001289029	196483	9606.ENSP00000398502	196483	13	0.141304	-0.354803	5.5223	-1.18573	0.238671	0.662828	-4.9191
TCIM	transcriptional and immune response regulator	ENSG00000176907	NM_020130	56892	9606.ENSP00000319914	56892	28	0.304348	-0.264576	6.37954	-1.18536	0.238817	0.662828	-5.12655
NUCKS1	nuclear casein kinase and cyclin dependent kinase substrate 1	ENSG00000069275	NM_022731	64710	9606.ENSP00000356110	64710	91	0.98913	-0.209873	7.67104	-1.18524	0.238864	0.662828	-5.29196
PRPF4B	pre-mRNA processing factor 4B	ENSG00000112739	NM_003913	8899	9606.ENSP00000337194	8899	48	0.521739	-0.263303	6.46211	-1.18505	0.238938	0.662828	-5.16454
GDI1	GDP dissociation inhibitor 1	ENSG00000203879	NM_001493	2664	9606.ENSP00000394071	2664	56	0.608696	-0.243978	6.58643	-1.18491	0.238994	0.662828	-5.19968
PEBP1	phosphatidylethanolamine binding protein 1	ENSG00000089220	NM_002567	5037	9606.ENSP00000261313	5037	76	0.826087	0.219745	7.08724	1.18447	0.239168	0.662838	-5.26315
COL8A2	collagen type VIII alpha 2 chain	ENSG00000171812	NM_001294347	1296	9606.ENSP00000380901	1296	14	0.152174	-0.315495	5.81004	-1.18433	0.239224	0.662838	-5.00651
HDX	highly divergent homeobox	ENSG00000165259	NM_001177478	139324	9606.ENSP00000297977	139324	29	0.315217	0.2475	6.32676	1.18413	0.239302	0.662838	-5.17269
SEBOX	SEBOX homeobox	ENSG00000274529	NM_001080837	645832	9606.ENSP00000444503	645832	5	0.0543478	0.327354	5.56434	1.18312	0.239699	0.663657	-5.00456
NT5C3A	5'-nucleotidase, cytosolic IIIA	ENSG00000122643	NM_001002009	51251	9606.ENSP00000484415	51251	9	0.0978261	-0.345447	5.60264	-1.18266	0.23988	0.663879	-4.9564
PRMT9	protein arginine methyltransferase 9	ENSG00000164169	NM_001304458	90826	9606.ENSP00000314396	90826	21	0.228261	0.303123	6.00532	1.18278	0.240199	0.664043	-5.09216
COX7A2L	cytochrome c oxidase subunit 7A2 like	ENSG00000115944	NM_001319036	9167	9606.ENSP00000367938	9167	59	0.641304	-0.24012	6.7731	-1.18173	0.240249	0.664043	-5.22645
ANP32D	acidic nuclear phosphoprotein 32 family member D	ENSG00000139223	NM_012404	23519	9606.ENSP00000266594	23519	7	0.076087	0.341059	5.48074	1.18158	0.240308	0.664043	-4.97143
CSNK2A2	casein kinase 2 alpha 2	ENSG00000070770	NM_001896	1459	9606.ENSP00000262506	1459	10	0.108696	0.307253	5.72307	1.18148	0.240345	0.664043	-5.02645
SERF2	small EDRK-rich factor 2	ENSG00000140264	NM_001018108	10169	9606.ENSP00000387187	10169	88	0.956522	-0.23525	7.32447	-1.181	0.240623	0.664281	-5.27952
OR4F21	olfactory receptor family 4 subfamily F member 21	ENSG00000176269	NM_001005504	441308	9606.ENSP00000318878	26683, 81399, 441308, 729759	62	0.673913	-0.240776	6.62134	-1.18075	0.240635	0.664281	-5.19872
RXRA	retinoid X receptor alpha	ENSG00000186350	NM_001291920	6256	9606.ENSP00000419692	6256	28	0.304348	0.253317	6.32703	1.18008	0.2409	0.664733	-5.15643
FBP2	fructose-bisphosphatase 2	ENSG00000130957	NM_003837	8789	9606.ENSP00000364486	8789	4	0.0434783	-0.402148	5.0553	-1.17946	0.241148	0.664775	-4.85281
NAA30	N-alpha-acetyltransferase 30, NatC catalytic subunit	ENSG00000139977	NM_001011713	122830	9606.ENSP00000452521	122830	33	0.358696	-0.266612	6.3132	-1.17911	0.241287	0.664775	-5.13872
BCL2	BCL2 apoptosis regulator	ENSG00000171791	NM_000633	596	9606.ENSP00000381185	596	50	0.543478	-0.27215	6.07964	-1.17904	0.241311	0.664775	-5.10931
ALLC	allantoicase	ENSG00000151360	NM_018436	55821	9606.ENSP00000252505	55821	2	0.0217391	0.398029	5.17324	1.17934	0.241321	0.664775	-4.89142
UBE2V2	ubiquitin conjugating enzyme E2 V2	ENSG00000169139	NM_003350	7336	9606.ENSP00000428209	7336	15	0.163043	-0.28576	6.04958	-1.17847	0.241537	0.665086	-5.07336
VPS13C	vacuolar protein sorting 13 homolog C	ENSG00000129003	NM_001018088	54832	9606.ENSP00000261517	54832	18	0.195652	-0.300348	5.95689	-1.17822	0.241637	0.665086	-5.05228
HLA-DPA1	major histocompatibility complex, class II, DP alpha 1	ENSG00000231389	NM_001242524	3113	9606.ENSP00000393566	3113	44	0.478261	0.300225	6.6594	1.18636	0.241841	0.6651	-5.20886
SERPINE2	serpin family E member 2	ENSG00000135919	NM_001136528	5270	9606.ENSP00000415786	5270	70	0.76087	0.456564	6.43181	1.20703	0.241845	0.6651	-5.13461
EMILIN3	elastin microfibril interfacer 3	ENSG00000183798	NM_052846	90187	9606.ENSP00000332806	90187	9	0.0978261	0.332747	5.70985	1.1771	0.242151	0.665354	-5.00947
FBLN1	fibulin 1	ENSG00000077942	NM_001996	2192	9606.ENSP00000331544	2192	84	0.913043	0.268414	8.0772	1.18571	0.242238	0.665354	-5.30965
NLRP14	NLR family pyrin domain containing 14	ENSG00000158077	NM_176822	338323	9606.ENSP00000299481	338323	37	0.402174	0.241477	6.4661	1.1767	0.242242	0.665354	-5.20247
FRRS1L	ferric chelate reductase 1 like	ENSG00000260230	NM_014334	23732	9606.ENSP00000477141	23732	22	0.23913	-0.269444	6.05237	-1.17636	0.242377	0.665444	-5.11712
FOXP1	forkhead box P1	ENSG00000114861	NM_001012505	27086	9606.ENSP00000484803	27086	81	0.880435	-0.214724	7.24968	-1.17455	0.243095	0.666934	-5.28522
ELP6	elongator acetyltransferase complex subunit 6	ENSG00000163832	NM_001031703	54859	9606.ENSP00000296149	54859	26	0.282609	0.241453	6.32817	1.17448	0.243123	0.666934	-5.17399
CREM	cAMP responsive element modulator	ENSG00000095794	NM_001267562	1390	9606.ENSP00000265372	1390	18	0.195652	0.28323	6.08157	1.17414	0.243261	0.666983	-5.1178
OR5M10	olfactory receptor family 5 subfamily M member 10	ENSG00000254834	NM_001004741	390167	9606.ENSP00000436004	390167	28	0.304348	-0.271833	6.14953	-1.17356	0.243492	0.666983	-5.10153
FKBP1A	FKBP prolyl isomerase 1A	ENSG00000088832	NM_000801	2280	9606.ENSP00000383003	2280	74	0.804348	0.23838	6.89228	1.17347	0.243529	0.666983	-5.25509
BAK1	BCL2 antagonist/killer 1	ENSG00000030110	NM_001188	578	9606.ENSP00000363591	578	29	0.315217	-0.278366	6.11302	-1.17342	0.243548	0.666983	-5.0863
SAMD10	sterile alpha motif domain containing 10	ENSG00000130590	NM_080621	140700	9606.ENSP00000358902	140700	19	0.206522	-0.306245	6.0329	-1.17244	0.24394	0.667775	-5.05103
TUBGCP2	tubulin gamma complex component 2	ENSG00000130640	NM_001256617	10844	9606.ENSP00000446093	10844	11	0.119565	-0.30088	5.82601	-1.17162	0.244267	0.667941	-5.04216
NUDT21	nudix hydrolase 21	ENSG00000167005	NM_007006	11051	9606.ENSP00000300291	11051	43	0.467391	-0.265213	6.21677	-1.17161	0.244272	0.667941	-5.13039
ZAR1L	zygote arrest 1 like	ENSG00000189167	NM_001136571	646799	9606.ENSP00000437289	646799	7	0.076087	0.323905	5.80999	1.17175	0.244402	0.667941	-5.03657
S100A6	S100 calcium binding protein A6	ENSG00000197956	NM_014624	6277	9606.ENSP00000357709	6277	92	1	0.217517	8.80714	1.17208	0.244409	0.667941	-5.36568
PKM	pyruvate kinase M1/2	ENSG00000067225	NM_001206796	5315	9606.ENSP00000320171	5315	62	0.673913	-0.258708	6.63987	-1.17035	0.245087	0.669515	-5.21858
RBL2	RB transcriptional corepressor like 2	ENSG00000103479	NM_001323608	5934	9606.ENSP00000262133	5934	17	0.184783	-0.323998	5.74791	-1.16878	0.245405	0.670104	-5.01023
DUSP9	dual specificity phosphatase 9	ENSG00000130829	NM_001318503	1852	9606.ENSP00000345853	1852	21	0.228261	0.278823	5.90581	1.16807	0.245688	0.670567	-5.10558
NT5C3B	5'-nucleotidase, cytosolic IIIB	ENSG00000141698	NM_052935	115024	9606.ENSP00000389948	115024	23	0.25	-0.301256	6.04536	-1.16859	0.245779	0.670567	-5.09799
NUDCD2	NudC domain containing 2	ENSG00000170584	NM_001329991	134492	9606.ENSP00000304854	134492	8	0.0869565	-0.31396	5.71469	-1.16726	0.246014	0.670929	-5.01475
ODC1	ornithine decarboxylase 1	ENSG00000115758	NM_001287188	4953	9606.ENSP00000234111	4953	38	0.413043	-0.304204	5.92878	-1.16594	0.246545	0.671976	-5.05981
DMWD	DM1 locus, WD repeat containing	ENSG00000185800	NM_004943	1762	9606.ENSP00000270223	1762	72	0.782609	-0.246391	6.76541	-1.16571	0.246638	0.671976	-5.22779
TAC1	tachykinin precursor 1	ENSG00000006128	NM_003182	6863	9606.ENSP00000321106	6863	23	0.25	0.275962	6.10214	1.16524	0.246827	0.671976	-5.12915
KIAA0040	KIAA0040	ENSG00000235750	NM_001162893	9674	9606.ENSP00000464040	9674	9	0.0978261	0.330227	5.61546	1.16483	0.246991	0.671976	-5.00548
CELA2B	chymotrypsin like elastase 2B	ENSG00000215704	NM_015849	51032	9606.ENSP00000365075	51032	17	0.184783	0.269584	5.95642	1.16483	0.246992	0.671976	-5.11506
NPRL3	NPR3 like, GATOR1 complex subunit	ENSG00000103148	NM_001039476	8131	9606.ENSP00000483814	8131	67	0.728261	-0.243002	6.69409	-1.16477	0.247014	0.671976	-5.24133
ACAT1	acetyl-CoA acetyltransferase 1	ENSG00000075239	NM_000019	38	9606.ENSP00000265838	38	52	0.565217	-0.25454	6.55438	-1.16201	0.248127	0.673018	-5.21514
ADRA1A	adrenoceptor alpha 1A	ENSG00000120907	NM_000680	148	9606.ENSP00000369960	148	17	0.184783	-0.286228	5.9174	-1.16196	0.248147	0.673018	-5.07845
SMC2	structural maintenance of chromosomes 2	ENSG00000136824	NM_001042550	10592	9606.ENSP00000286398	10592	22	0.23913	0.282869	6.12705	1.16222	0.248168	0.673018	-5.13936
MEDAG	mesenteric estrogen dependent adipogenesis	ENSG00000102802	NM_032849	84935	9606.ENSP00000369849	84935	11	0.119565	0.384689	4.90679	1.16173	0.248242	0.673018	-4.89033
TMOD2	tropomodulin 2	ENSG00000128872	NM_001142885	29767	9606.ENSP00000249700	29767	4	0.0434783	0.365196	5.31129	1.16166	0.24827	0.673018	-4.93094
ARPIN	actin related protein 2/3 complex inhibitor	ENSG00000242498	NM_001282380	348110	9606.ENSP00000350075	348110	12	0.130435	0.281714	5.98513	1.16136	0.248392	0.673018	-5.13136
HMCN1	hemicentin 1	ENSG00000143341	NM_031935	83872	9606.ENSP00000271588	83872	4	0.0434783	0.346024	5.36154	1.16134	0.2484	0.673018	-4.96154
ANXA5	annexin A5	ENSG00000164111	NM_001154	308	9606.ENSP00000296511	308	90	0.978261	-0.207708	7.68101	-1.16119	0.248459	0.673018	-5.31841
GAD1	glutamate decarboxylase 1	ENSG00000128683	NM_000817	2571	9606.ENSP00000350928	2571	4	0.0434783	-0.324271	5.57936	-1.16107	0.248508	0.673018	-4.98631
VAT1	vesicle amine transport 1	ENSG00000108828	NM_006373	10493	9606.ENSP00000347872	10493	84	0.913043	-0.219781	6.98869	-1.16056	0.248714	0.673018	-5.27591
MAGEE1	MAGE family member E1	ENSG00000198934	NM_020932	57692	9606.ENSP00000354912	57692	5	0.0543478	0.310249	5.7204	1.15993	0.248971	0.673018	-5.02613
CLTC	clathrin heavy chain	ENSG00000141367	NM_001288653	1213	9606.ENSP00000479606	1213	73	0.793478	0.227047	6.85673	1.15988	0.248992	0.673018	-5.2589
RUNDC3B	RUN domain containing 3B	ENSG00000105784	NM_001134405	154661	9606.ENSP00000337732	154661	7	0.076087	0.275911	5.82158	1.15974	0.249046	0.673018	-5.10734
FAM166A	NA	NA	NA	NA	9606.ENSP00000344729	401565	4	0.0434783	0.358187	5.31467	1.15967	0.249105	0.673018	-4.9639
SERPINE1	serpin family E member 1	ENSG00000106366	NM_000602	5054	9606.ENSP00000223095	5054	79	0.858696	0.515721	6.66507	1.1922	0.249116	0.673018	-5.19584
EFEMP1	EGF containing fibulin extracellular matrix protein 1	ENSG00000115380	NM_001039348	2202	9606.ENSP00000378058	2202	61	0.663043	-0.259009	6.65645	-1.16129	0.249142	0.673018	-5.23942
TRIM67	tripartite motif containing 67	ENSG00000119283	NM_001004342	440730	9606.ENSP00000355613	440730	44	0.478261	0.25924	6.37641	1.15929	0.249229	0.673018	-5.19059
ADGRB3	adhesion G protein-coupled receptor B3	ENSG00000135298	NM_001704	577	9606.ENSP00000359630	577	5	0.0543478	0.351648	5.40708	1.15855	0.24953	0.673018	-4.96433
MXRA8	matrix remodeling associated 8	ENSG00000162576	NM_001282582	54587	9606.ENSP00000399229	54587	84	0.913043	-0.294843	7.0627	-1.16854	0.249573	0.673018	-5.25535
PREX2	phosphatidylinositol-3,4,5-trisphosphate dependent Rac exchange factor 2	ENSG00000046889	NM_024870	80243	9606.ENSP00000288368	80243	24	0.26087	-0.249333	6.23711	-1.15835	0.249611	0.673018	-5.16999
MAP1LC3B2	microtubule associated protein 1 light chain 3 beta 2	ENSG00000258102	NM_001085481	643246	9606.ENSP00000450524	643246	40	0.434783	0.241469	6.42857	1.15835	0.249612	0.673018	-5.21195
FNTA	farnesyltransferase, CAAX box, alpha	ENSG00000168522	NM_001018676	2339	9606.ENSP00000303423	2339	22	0.23913	-0.306377	5.97127	-1.15823	0.249658	0.673018	-5.04421
TTC19	tetratricopeptide repeat domain 19	ENSG00000011295	NM_001271420	54902	9606.ENSP00000261647	54902	40	0.434783	-0.264632	6.20532	-1.15745	0.249978	0.673603	-5.13812
CENPH	centromere protein H	ENSG00000153044	NM_022909	64946	9606.ENSP00000283006	64946	11	0.119565	0.305305	5.85602	1.1566	0.250321	0.674249	-5.06933
UQCRC1	ubiquinol-cytochrome c reductase core protein 1	ENSG00000010256	NM_003365	7384	9606.ENSP00000203407	7384	42	0.456522	-0.252678	6.42882	-1.15589	0.25061	0.674615	-5.20026
CTAGE9	CTAGE family member 9	ENSG00000236761	NM_001145659	643854	9606.ENSP00000395587	100142659, 100128553, 441294, 340307, 643854, 112268382	46	0.5	0.252445	6.54621	1.15569	0.250694	0.674615	-5.21485
GEM	GTP binding protein overexpressed in skeletal muscle	ENSG00000164949	NM_005261	2669	9606.ENSP00000297596	2669	2	0.0217391	0.313419	5.48854	1.15528	0.250858	0.674615	-5.03371
SEPHS1	selenophosphate synthetase 1	ENSG00000086475	NM_001195602	22929	9606.ENSP00000367893	22929	17	0.184783	-0.269599	5.84553	-1.15504	0.250958	0.674615	-5.12076
PMM2	phosphomannomutase 2	ENSG00000140650	NM_000303	5373	9606.ENSP00000268261	5373	19	0.206522	0.26148	6.16867	1.15501	0.250972	0.674615	-5.14755
HNRNPUL2	heterogeneous nuclear ribonucleoprotein U like 2	ENSG00000214753	NM_001079559	221092	9606.ENSP00000301785	221092	42	0.456522	-0.265471	6.23002	-1.15434	0.251241	0.674998	-5.15847
NR1H3	nuclear receptor subfamily 1 group H member 3	ENSG00000025434	NM_001130101	10062	9606.ENSP00000477707	10062	9	0.0978261	-0.369685	5.45231	-1.15395	0.251401	0.674998	-4.93243
ISCA1	iron-sulfur cluster assembly 1	ENSG00000135070	NM_030940	81689	9606.ENSP00000365159	81689	3	0.0326087	0.303994	5.59311	1.15355	0.251566	0.674998	-5.03144
NRIP2	nuclear receptor interacting protein 2	ENSG00000053702	NM_031474	83714	9606.ENSP00000337501	83714	11	0.119565	0.283916	5.75893	1.15339	0.251631	0.674998	-5.09754
MED13	mediator complex subunit 13	ENSG00000108510	NM_005121	9969	9606.ENSP00000380888	9969	29	0.315217	0.246706	6.27976	1.15317	0.251719	0.674998	-5.19338
SIRT6	sirtuin 6	ENSG00000077463	NM_001193285	51548	9606.ENSP00000337332	51548	45	0.48913	-0.238205	6.60943	-1.15271	0.251909	0.674998	-5.21503
CYP3A43	cytochrome P450 family 3 subfamily A member 43	ENSG00000021461	NM_001278921	64816	9606.ENSP00000222382	64816	18	0.195652	0.263406	6.03829	1.15221	0.252113	0.674998	-5.14746
PAOX	polyamine oxidase	ENSG00000148832	NM_152911	196743	9606.ENSP00000278060	196743	10	0.108696	-0.349049	5.43043	-1.15198	0.252206	0.674998	-4.95194
DDX5	DEAD-box helicase 5	ENSG00000108654	NM_001320595	1655	9606.ENSP00000225792	1655	92	1	-0.19835	8.3859	-1.15167	0.252331	0.674998	-5.36309
SRP14	signal recognition particle 14	ENSG00000140319	NM_001309434	6727	9606.ENSP00000267884	6727	85	0.923913	-0.206037	7.50905	-1.15167	0.252333	0.674998	-5.3191
LETMD1	LETM1 domain containing 1	ENSG00000050426	NM_001024668	25875	9606.ENSP00000389903	25875	48	0.521739	-0.267159	6.26551	-1.15156	0.252379	0.674998	-5.13559
ANKRD12	ankyrin repeat domain 12	ENSG00000101745	NM_001083625	23253	9606.ENSP00000262126	23253	15	0.163043	-0.274313	6.09399	-1.15115	0.252545	0.674998	-5.1218
PLCG1	phospholipase C gamma 1	ENSG00000124181	NM_002660	5335	9606.ENSP00000244007	5335	31	0.336957	0.264201	6.03905	1.15105	0.252586	0.674998	-5.14225
STN1	STN1 subunit of CST complex	ENSG00000107960	NM_024928	79991	9606.ENSP00000384615	79991	25	0.271739	0.263196	6.02135	1.1506	0.252772	0.674998	-5.15543
AKR7A2	aldo-keto reductase family 7 member A2	ENSG00000053371	NM_001320979	8574	9606.ENSP00000235835	8574	5	0.0543478	0.323188	5.65346	1.15052	0.252802	0.674998	-5.01269
ITPRIP	inositol 1,4,5-trisphosphate receptor interacting protein	ENSG00000148841	NM_001272012	85450	9606.ENSP00000278071	85450	39	0.423913	0.260422	6.19646	1.1504	0.252851	0.674998	-5.17116
PAM	peptidylglycine alpha-amidating monooxygenase	ENSG00000145730	NM_000919	5066	9606.ENSP00000306100	5066	44	0.478261	0.265668	6.2574	1.15024	0.252919	0.674998	-5.15431
CCDC86	coiled-coil domain containing 86	ENSG00000110104	NM_024098	79080	9606.ENSP00000227520	79080	13	0.141304	0.342218	5.50269	1.15012	0.252969	0.674998	-4.96809
FCGR1A	Fc gamma receptor Ia	ENSG00000150337	NM_000566	2209	9606.ENSP00000358165	2209, 2210, 100132417	26	0.282609	-0.274645	6.12522	-1.14986	0.253075	0.675004	-5.12997
ATXN7L3B	ataxin 7 like 3B	ENSG00000253719	NM_001136262	552889	9606.ENSP00000430000	552889	32	0.347826	-0.282295	5.96772	-1.14916	0.253362	0.675495	-5.09565
ERF	ETS2 repressor factor	ENSG00000105722	NM_001301035	2077	9606.ENSP00000222329	2077	42	0.456522	0.242707	6.39954	1.14864	0.253575	0.675787	-5.20529
KRR1	KRR1 small subunit processome component homolog	ENSG00000111615	NM_007043	11103	9606.ENSP00000229214	11103	14	0.152174	-0.283005	5.94555	-1.14787	0.25389	0.676178	-5.0987
FZD8	frizzled class receptor 8	ENSG00000177283	NM_031866	8325	9606.ENSP00000363826	8325	20	0.217391	0.27259	6.11142	1.14778	0.253928	0.676178	-5.14923
NASP	nuclear autoantigenic sperm protein	ENSG00000132780	NM_001195193	4678	9606.ENSP00000255120	4678	35	0.380435	-0.253789	6.3714	-1.14681	0.254326	0.676334	-5.21403
PRSS57	serine protease 57	ENSG00000185198	NM_001308209	400668	9606.ENSP00000482358	400668	68	0.73913	0.220958	6.95119	1.14658	0.25442	0.676334	-5.29159
SFR1	SWI5 dependent homologous recombination repair protein 1	ENSG00000156384	NM_001002759	119392	9606.ENSP00000358742	119392	13	0.141304	0.295751	5.82189	1.14642	0.254488	0.676334	-5.09965
SLC27A4	solute carrier family 27 member 4	ENSG00000167114	NM_005094	10999	9606.ENSP00000300456	10999	12	0.130435	0.274101	5.95097	1.14637	0.254509	0.676334	-5.1136
PI15	peptidase inhibitor 15	ENSG00000137558	NM_001324403	51050	9606.ENSP00000260113	51050	7	0.076087	-0.271576	5.91931	-1.14614	0.254601	0.676334	-5.0952
BORCS8	BLOC-1 related complex subunit 8	ENSG00000254901	NM_001145783	729991	9606.ENSP00000425864	729991	12	0.130435	0.3091	5.83073	1.14755	0.254683	0.676334	-5.10226
TNFRSF1A	TNF receptor superfamily member 1A	ENSG00000067182	NM_001065	7132	9606.ENSP00000162749	7132	38	0.413043	-0.289019	6.24361	-1.14666	0.25471	0.676334	-5.1406
ID3	inhibitor of DNA binding 3	ENSG00000117318	NM_002167	3399	9606.ENSP00000363689	3399	58	0.630435	0.246741	6.23996	1.14536	0.254925	0.676632	-5.19743
FEZF1	FEZ family zinc finger 1	ENSG00000128610	NM_001024613	389549	9606.ENSP00000411145	389549	12	0.130435	0.276878	5.96413	1.14453	0.255264	0.677256	-5.1411
DGCR2	DiGeorge syndrome critical region gene 2	ENSG00000070413	NM_001173533	9993	9606.ENSP00000263196	9993	36	0.391304	-0.243596	6.26948	-1.14408	0.25545	0.677459	-5.16424
SEMA6A	semaphorin 6A	ENSG00000092421	NM_001300780	57556	9606.ENSP00000257414	57556	15	0.163043	-0.291363	6.01596	-1.14385	0.255547	0.677459	-5.09377
TAPBP	TAP binding protein	ENSG00000231925	NM_001410875	6892	9606.ENSP00000404833	6892	26	0.282609	0.287028	6.12384	1.14404	0.255789	0.677584	-5.14652
CFLAR	CASP8 and FADD like apoptosis regulator	ENSG00000003402	NM_001127183	8837	9606.ENSP00000312455	8837	27	0.293478	-0.269997	6.23123	-1.14323	0.255801	0.677584	-5.12213
NOP2	NOP2 nucleolar protein	ENSG00000111641	NM_001033714	4839	9606.ENSP00000371858	4839	10	0.108696	0.290661	5.7916	1.14271	0.256016	0.677609	-5.08941
DTD2	D-aminoacyl-tRNA deacylase 2	ENSG00000129480	NM_080664	112487	9606.ENSP00000312224	112487	23	0.25	0.273458	6.09557	1.14271	0.256018	0.677609	-5.13803
MRPL47	mitochondrial ribosomal protein L47	ENSG00000136522	NM_020409	57129	9606.ENSP00000417602	57129	19	0.206522	0.250653	6.03461	1.14228	0.256195	0.677803	-5.16008
SETD1A	SET domain containing 1A, histone lysine methyltransferase	ENSG00000099381	NM_014712	9739	9606.ENSP00000262519	9739	29	0.315217	0.256941	6.1863	1.14055	0.25691	0.678921	-5.18469
UGT8	UDP glycosyltransferase 8	ENSG00000174607	NM_001128174	7368	9606.ENSP00000311648	7368	3	0.0326087	0.358616	4.98245	1.14051	0.256927	0.678921	-4.93998
PDYN	prodynorphin	ENSG00000101327	NM_001190892	5173	9606.ENSP00000440185	5173	22	0.23913	0.248027	6.23784	1.14051	0.256928	0.678921	-5.19856
ZNF184	zinc finger protein 184	ENSG00000096654	NM_001318891	7738	9606.ENSP00000211936	7738	4	0.0434783	0.315463	5.5757	1.14009	0.2571	0.6791	-5.02368
EXT1	exostosin glycosyltransferase 1	ENSG00000182197	NM_000127	2131	9606.ENSP00000367446	2131	7	0.076087	0.304273	5.70741	1.13969	0.257269	0.679272	-5.0479
SLC5A9	solute carrier family 5 member 9	ENSG00000117834	NM_001011547	200010	9606.ENSP00000236495	200010	53	0.576087	0.225272	6.51196	1.13888	0.257603	0.679427	-5.25128
PDGFD	platelet derived growth factor D	ENSG00000170962	NM_025208	80310	9606.ENSP00000376865	80310	55	0.597826	-0.247008	6.63932	-1.13886	0.257613	0.679427	-5.24493
CLK3	CDC like kinase 3	ENSG00000179335	NM_001130028	1198	9606.ENSP00000378505	1198	8	0.0869565	-0.330108	5.42492	-1.1388	0.257639	0.679427	-4.98091
IQCD	IQ motif containing D	ENSG00000166578	NM_001330452	115811	9606.ENSP00000299732	115811	3	0.0326087	-0.398566	5.30725	-1.14019	0.257952	0.679911	-4.93685
TWF2	twinfilin actin binding protein 2	ENSG00000247596	NM_007284	11344	9606.ENSP00000303908	11344	8	0.0869565	-0.340883	5.58323	-1.13766	0.25811	0.679911	-5.00318
TMEM150A	transmembrane protein 150A	ENSG00000168890	NM_001031738	129303	9606.ENSP00000387292	129303	7	0.076087	0.315332	5.36473	1.13745	0.258197	0.679911	-5.01386
ARHGEF35	Rho guanine nucleotide exchange factor 35	ENSG00000213214	NM_001003702	445328	9606.ENSP00000367355	445328	41	0.445652	0.256176	6.34965	1.13735	0.258237	0.679911	-5.20589
ASB12	ankyrin repeat and SOCS box containing 12	ENSG00000198881	NM_130388	142689	9606.ENSP00000355195	142689	7	0.076087	0.286684	5.81845	1.13704	0.258366	0.679976	-5.10373
KLF13	KLF transcription factor 13	ENSG00000169926	NM_001302461	51621	9606.ENSP00000302456	51621	42	0.456522	0.256417	6.35584	1.13638	0.258642	0.680385	-5.19043
SHC1	SHC adaptor protein 1	ENSG00000160691	NM_001130040	6464	9606.ENSP00000401303	6464	65	0.706522	-0.268587	6.5922	-1.13925	0.258827	0.680385	-5.24827
TPSAB1	tryptase alpha/beta 1	ENSG00000172236	NM_003294	7177	9606.ENSP00000343577	7177, 64499	17	0.184783	-0.277405	5.88922	-1.13592	0.258833	0.680385	-5.0888
CLK1	CDC like kinase 1	ENSG00000013441	NM_001024646	1195	9606.ENSP00000394734	1195	80	0.869565	-0.244937	6.59054	-1.13571	0.258951	0.680394	-5.25939
BLOC1S1	biogenesis of lysosomal organelles complex 1 subunit 1	ENSG00000135441	NM_001487	2647	9606.ENSP00000447537	2647	30	0.326087	0.269569	6.13743	1.1351	0.259259	0.680394	-5.18504
STAMBPL1	STAM binding protein like 1	ENSG00000138134	NM_020799	57559	9606.ENSP00000360994	57559	25	0.271739	-0.274409	6.10621	-1.13479	0.259306	0.680394	-5.13395
OR4F17	olfactory receptor family 4 subfamily F member 17	ENSG00000176695	NM_001005240	81099	9606.ENSP00000467301	81099, 79501	36	0.391304	-0.294774	6.32047	-1.13704	0.259629	0.680394	-5.16998
ABLIM1	actin binding LIM protein 1	ENSG00000099204	NM_001003407	3983	9606.ENSP00000277895	3983	81	0.880435	-0.363097	7.38506	-1.15836	0.259669	0.680394	-5.29474
C1R	complement C1r	ENSG00000159403	NM_001354346	715	9606.ENSP00000438615	715	92	1	-0.202864	8.20775	-1.13388	0.259684	0.680394	-5.37182
FLOT2	flotillin 2	ENSG00000132589	NM_001330170	2319	9606.ENSP00000378368	2319	36	0.391304	-0.241476	6.42524	-1.13373	0.259748	0.680394	-5.20343
ZFPM2	zinc finger protein, FOG family member 2	ENSG00000169946	NM_001362836	23414	9606.ENSP00000384179	23414	55	0.597826	-0.227335	6.59074	-1.1336	0.259803	0.680394	-5.2544
NCOR2	nuclear receptor corepressor 2	ENSG00000196498	NM_001077261	9612	9606.ENSP00000384018	9612	72	0.782609	-0.238613	6.76868	-1.13351	0.259839	0.680394	-5.25746
SEC11A	SEC11 homolog A, signal peptidase complex subunit	ENSG00000140612	NM_001271918	23478	9606.ENSP00000452697	23478	60	0.652174	-0.274833	6.60073	-1.13796	0.2599	0.680394	-5.24898
MED13L	mediator complex subunit 13L	ENSG00000123066	NM_015335	23389	9606.ENSP00000281928	23389	70	0.76087	-0.239402	6.62613	-1.13317	0.259979	0.680394	-5.2471
ALYREF	Aly/REF export factor	ENSG00000183684	NM_005782	10189	9606.ENSP00000421592	10189	32	0.347826	-0.251592	6.20914	-1.13269	0.260184	0.680581	-5.19764
HABP4	hyaluronan binding protein 4	ENSG00000130956	NM_014282	22927	9606.ENSP00000364398	22927	10	0.108696	0.294268	5.81727	1.1323	0.260347	0.680581	-5.06685
DUSP8	dual specificity phosphatase 8	ENSG00000184545	NM_004420	1850	9606.ENSP00000380530	1850	25	0.271739	-0.249001	6.20496	-1.13226	0.260363	0.680581	-5.17312
KRTAP20-2	keratin associated protein 20-2	ENSG00000184032	NM_181616	337976	9606.ENSP00000330746	337976	23	0.25	-0.251459	6.18371	-1.13136	0.260737	0.681121	-5.18369
VPS51	VPS51 subunit of GARP complex	ENSG00000149823	NM_013265	738	9606.ENSP00000279281	738	57	0.619565	-0.228029	6.61258	-1.13127	0.260777	0.681121	-5.26704
UBE2Q1	ubiquitin conjugating enzyme E2 Q1	ENSG00000160714	NM_017582	55585	9606.ENSP00000292211	55585	27	0.293478	-0.28317	5.98411	-1.13039	0.261145	0.681748	-5.10304
NF2	NF2, moesin-ezrin-radixin like (MERLIN) tumor suppressor	ENSG00000186575	NM_000268	4771	9606.ENSP00000344666	4771	53	0.576087	0.222171	6.60203	1.1302	0.261226	0.681748	-5.27443
CCSAP	centriole, cilia and spindle associated protein	ENSG00000154429	NM_001410936	126731	9606.ENSP00000284617	126731	51	0.554348	0.249122	6.62435	1.13029	0.261479	0.682137	-5.26148
IFNAR2	interferon alpha and beta receptor subunit 2	ENSG00000159110	NM_000874	3455	9606.ENSP00000343957	3455	33	0.358696	0.239373	6.20874	1.12881	0.261808	0.682605	-5.22006
SCNM1	sodium channel modifier 1	ENSG00000163156	NM_001002234	79005	9606.ENSP00000357901	79005	15	0.163043	-0.294392	5.83944	-1.12867	0.261867	0.682605	-5.08612
CCR8	C-C motif chemokine receptor 8	ENSG00000179934	NM_005201	1237	9606.ENSP00000326432	1237	13	0.141304	0.289881	5.73545	1.12797	0.262159	0.683094	-5.08447
RCN1	reticulocalbin 1	ENSG00000049449	NM_002901	5954	9606.ENSP00000054950	5954	56	0.608696	-0.221102	6.72589	-1.12758	0.262322	0.683136	-5.27214
ADI1	acireductone dioxygenase 1	ENSG00000182551	NM_001306077	55256	9606.ENSP00000333666	55256	32	0.347826	-0.26695	6.2629	-1.12744	0.262383	0.683136	-5.18428
RASIP1	Ras interacting protein 1	ENSG00000105538	NM_017805	54922	9606.ENSP00000222145	54922	23	0.25	-0.258971	6.17989	-1.12632	0.262853	0.68396	-5.17612
NOL7	nucleolar protein 7	ENSG00000225921	NM_001317724	51406	9606.ENSP00000405674	51406	33	0.358696	0.256282	6.07896	1.12619	0.262909	0.68396	-5.1858
DTX3	deltex E3 ubiquitin ligase 3	ENSG00000178498	NM_001286245	196403	9606.ENSP00000448696	196403	76	0.826087	-0.21806	6.93217	-1.12504	0.263392	0.684512	-5.29838
NOLC1	nucleolar and coiled-body phosphoprotein 1	ENSG00000166197	NM_001284388	9221	9606.ENSP00000385410	9221	36	0.391304	-0.246198	6.25802	-1.12492	0.263444	0.684512	-5.18558
METTL1	methyltransferase 1, tRNA methylguanosine	ENSG00000037897	NM_005371	4234	9606.ENSP00000314441	4234	43	0.467391	0.229952	6.693	1.12461	0.263576	0.684512	-5.27202
FBLN5	fibulin 5	ENSG00000140092	NM_001384158	10516	9606.ENSP00000345008	10516	83	0.902174	0.208535	7.14174	1.12447	0.263635	0.684512	-5.33076
MAP3K20	mitogen-activated protein kinase kinase kinase 20	ENSG00000091436	NM_016653	51776	9606.ENSP00000364361	51776	32	0.347826	-0.267161	6.28402	-1.12513	0.263644	0.684512	-5.20537
CDRT15L2	CMT1A duplicated region transcript 15 like 2	ENSG00000214819	NM_001190790	256223	9606.ENSP00000382000	256223	31	0.336957	0.230916	6.51908	1.12377	0.263927	0.684977	-5.26064
NKX3-1	NK3 homeobox 1	ENSG00000167034	NM_001256339	4824	9606.ENSP00000370253	4824	58	0.630435	-0.220741	6.64701	-1.12307	0.264227	0.685482	-5.27378
PRCD	photoreceptor disc component	ENSG00000214140	NM_001077620	768206	9606.ENSP00000465932	768206	23	0.25	0.256964	6.09307	1.12244	0.264489	0.68589	-5.2001
S100A11	S100 calcium binding protein A11	ENSG00000163191	NM_005620	6282	9606.ENSP00000271638	6282	49	0.532609	0.236013	6.45202	1.1219	0.264721	0.686199	-5.24992
IFI16	interferon gamma inducible protein 16	ENSG00000163565	NM_001206567	3428	9606.ENSP00000357113	3428	63	0.684783	-0.235683	6.71577	-1.12167	0.264817	0.686199	-5.27822
GTF2IRD1	GTF2I repeat domain containing 1	ENSG00000006704	NM_001199207	9569	9606.ENSP00000397566	9569	25	0.271739	0.250401	6.22066	1.12111	0.265052	0.686252	-5.21219
RBM27	RNA binding motif protein 27	ENSG00000091009	NM_018989	54439	9606.ENSP00000265271	54439	12	0.130435	0.27993	5.80015	1.12089	0.265147	0.686252	-5.13354
RCC1L	RCC1 like	ENSG00000274523	NM_001281441	81554	9606.ENSP00000480364	81554	31	0.336957	-0.263236	6.13636	-1.12083	0.265174	0.686252	-5.15458
MSI1	musashi RNA binding protein 1	ENSG00000135097	NM_001414485	4440	9606.ENSP00000257552	4440	11	0.119565	0.307289	5.75293	1.12045	0.265334	0.686252	-5.08218
TNC	tenascin C	ENSG00000041982	NM_001410991	3371	9606.ENSP00000265131	3371	2	0.0217391	0.33176	5.39357	1.12038	0.265362	0.686252	-5.02252
KCNQ5	potassium voltage-gated channel subfamily Q member 5	ENSG00000185760	NM_001160130	56479	9606.ENSP00000345055	56479	5	0.0543478	0.340189	5.4586	1.11928	0.265829	0.686511	-4.99604
OR5B17	olfactory receptor family 5 subfamily B member 17	ENSG00000197786	NM_001005489	219965	9606.ENSP00000349945	219965	13	0.141304	0.31052	6.01482	1.12324	0.265851	0.686511	-5.15002
GALNT17	polypeptide N-acetylgalactosaminyltransferase 17	ENSG00000185274	NM_022479	64409	9606.ENSP00000329654	64409	19	0.206522	-0.265166	6.09162	-1.11912	0.265897	0.686511	-5.16589
SEPTIN7	septin 7	ENSG00000122545	NM_001011553	989	9606.ENSP00000381992	989	92	1	-0.199019	7.95113	-1.11908	0.265916	0.686511	-5.37396
ZMIZ1	zinc finger MIZ-type containing 1	ENSG00000108175	NM_020338	57178	9606.ENSP00000334474	57178	79	0.858696	-0.228884	6.63121	-1.11891	0.265986	0.686511	-5.27037
ATP5PO	ATP synthase peripheral stalk subunit OSCP	ENSG00000241837	NM_001697	539	9606.ENSP00000290299	539	73	0.793478	-0.236412	6.81457	-1.11781	0.266452	0.687013	-5.28823
NRDC	nardilysin convertase	ENSG00000078618	NM_001101662	4898	9606.ENSP00000346890	4898	27	0.293478	-0.242678	6.27974	-1.11775	0.26648	0.687013	-5.19958
RAP1A	RAP1A, member of RAS oncogene family	ENSG00000116473	NM_001010935	5906	9606.ENSP00000358723	5906	51	0.554348	-0.235731	6.51129	-1.11771	0.266498	0.687013	-5.25794
BHLHA15	basic helix-loop-helix family member a15	ENSG00000180535	NM_177455	168620	9606.ENSP00000476312	168620	3	0.0326087	0.331888	5.39365	1.11746	0.266601	0.687013	-4.99557
FAF2	Fas associated factor family member 2	ENSG00000113194	NM_014613	23197	9606.ENSP00000261942	23197	6	0.0652174	0.280248	5.74209	1.11607	0.267195	0.688205	-5.11624
TIGD7	tigger transposable element derived 7	ENSG00000140993	NM_033208	91151	9606.ENSP00000380071	91151	7	0.076087	0.310621	5.59834	1.11588	0.267273	0.688205	-5.0448
NELL2	neural EGFL like 2	ENSG00000184613	NM_001145107	4753	9606.ENSP00000416341	4753	3	0.0326087	0.345808	5.43398	1.11549	0.26744	0.688319	-4.99149
PSMB9	proteasome 20S subunit beta 9	ENSG00000240065	NM_002800	5698	9606.ENSP00000363993	5698	27	0.293478	0.258942	6.20249	1.11596	0.267528	0.688319	-5.23457
C11orf58	chromosome 11 open reading frame 58	ENSG00000110696	NM_001142705	10944	NA	10944	86	0.934783	-0.211848	7.40225	-1.11399	0.268081	0.689471	-5.35456
INA	internexin neuronal intermediate filament protein alpha	ENSG00000148798	NM_032727	9118	9606.ENSP00000358865	9118	4	0.0434783	0.308192	5.56767	1.11364	0.268229	0.689582	-5.05631
CBFA2T3	CBFA2/RUNX1 partner transcriptional co-repressor 3	ENSG00000129993	NM_005187	863	9606.ENSP00000268679	863	12	0.130435	0.266658	5.89029	1.11246	0.268734	0.69022	-5.16588
ASF1A	anti-silencing function 1A histone chaperone	ENSG00000111875	NM_014034	25842	9606.ENSP00000229595	25842	18	0.195652	0.264326	5.95465	1.11195	0.268954	0.69022	-5.16157
LRRC8D	leucine rich repeat containing 8 VRAC subunit D	ENSG00000171492	NM_001134479	55144	9606.ENSP00000338887	55144	4	0.0434783	-0.318369	5.35787	-1.11179	0.269019	0.69022	-5.00749
POLQ	DNA polymerase theta	ENSG00000051341	NM_006596	10721	9606.ENSP00000264233	10721	2	0.0217391	0.342448	5.20152	1.11175	0.269038	0.69022	-4.96822
STMN3	stathmin 3	ENSG00000197457	NM_001276310	50861	9606.ENSP00000359070	50861	58	0.630435	-0.240552	6.42561	-1.11161	0.269097	0.69022	-5.24449
SERF1A	small EDRK-rich factor 1A	ENSG00000172058	NM_021967	8293	9606.ENSP00000346892	728492, 8293	14	0.152174	-0.296051	5.78663	-1.11158	0.26911	0.69022	-5.07318
BBLN	bublin coiled coil protein	ENSG00000171159	NM_024112	79095	NA	79095	51	0.554348	0.231315	6.48546	1.11116	0.269292	0.690416	-5.27442
MTMR4	myotubularin related protein 4	ENSG00000108389	NM_001378066	9110	9606.ENSP00000325285	9110	13	0.141304	0.266297	5.97129	1.11054	0.269557	0.690826	-5.14154
NUBP2	NUBP iron-sulfur cluster assembly factor 2, cytosolic	ENSG00000095906	NM_001284501	10101	9606.ENSP00000262302	10101	27	0.293478	0.251845	6.12643	1.10961	0.269957	0.691503	-5.20977
ZNF263	zinc finger protein 263	ENSG00000006194	NM_001411015	10127	9606.ENSP00000219069	10127	8	0.0869565	-0.295224	5.77627	-1.10943	0.270033	0.691503	-5.06913
BMPR1A	bone morphogenetic protein receptor type 1A	ENSG00000107779	NM_001406559	657	9606.ENSP00000361107	657	21	0.228261	-0.29068	5.88641	-1.1088	0.270301	0.691811	-5.09062
PTPMT1	protein tyrosine phosphatase mitochondrial 1	ENSG00000110536	NM_001143984	114971	9606.ENSP00000325958	114971	6	0.0652174	0.329255	5.49611	1.10866	0.270364	0.691811	-5.01561
UBQLN3	ubiquilin 3	ENSG00000175520	NM_001347096	50613	9606.ENSP00000347997	50613	4	0.0434783	0.313582	5.457	1.10778	0.270739	0.6925	-5.01781
PSPH	phosphoserine phosphatase	ENSG00000146733	NM_001370503	5723	9606.ENSP00000378854	5723	10	0.108696	0.300546	5.78806	1.10745	0.270882	0.692595	-5.08513
HMGB1	high mobility group box 1	ENSG00000189403	NM_001313892	3146	9606.ENSP00000345347	3146	92	1	-0.191481	8.17605	-1.10626	0.271395	0.693266	-5.39837
KRT71	keratin 71	ENSG00000139648	NM_033448	112802	9606.ENSP00000267119	112802	4	0.0434783	0.339933	5.28029	1.10622	0.271411	0.693266	-5.00501
TBC1D3C	TBC1 domain family member 3C	ENSG00000278299	NM_001001418	414060	9606.ENSP00000478683	101060321, 440452, 101060389, 414059, 414060, 653645, 729873, 102723859, 729877, 101060376, 84218, 102724862, 101060351	89	0.967391	-0.197537	7.46147	-1.1061	0.271462	0.693266	-5.36667
GHITM	growth hormone inducible transmembrane protein	ENSG00000165678	NM_014394	27069	9606.ENSP00000361207	27069	39	0.423913	0.274518	6.16257	1.10579	0.271596	0.693289	-5.16928
ICAM3	intercellular adhesion molecule 3	ENSG00000076662	NM_001320605	3385	9606.ENSP00000160262	3385	8	0.0869565	0.289684	5.63967	1.10559	0.271683	0.693289	-5.10354
BOC	BOC cell adhesion associated, oncogene regulated	ENSG00000144857	NM_001301861	91653	9606.ENSP00000418663	91653	36	0.391304	0.24445	6.37594	1.10507	0.271907	0.693591	-5.23767
ZNF615	zinc finger protein 615	ENSG00000197619	NM_001199324	284370	9606.ENSP00000471549	284370	22	0.23913	0.264742	6.13652	1.10488	0.272302	0.694281	-5.22272
ID2	inhibitor of DNA binding 2	ENSG00000115738	NM_002166	3398	9606.ENSP00000234091	3398	73	0.793478	-0.22999	6.73484	-1.10394	0.272396	0.694281	-5.3139
ALDH6A1	aldehyde dehydrogenase 6 family member A1	ENSG00000119711	NM_001278593	4329	9606.ENSP00000450436	4329	25	0.271739	0.261933	6.03585	1.10351	0.272579	0.694281	-5.20487
PFKL	phosphofructokinase, liver type	ENSG00000141959	NM_001002021	5211	9606.ENSP00000269848	5211	27	0.293478	-0.248222	6.19138	-1.10346	0.272602	0.694281	-5.18744
TVP23B	trans-golgi network vesicle protein 23 homolog B	ENSG00000171928	NM_001316919	51030	9606.ENSP00000305654	100533496, 201158, 51030	64	0.695652	0.216427	6.60663	1.10299	0.272804	0.694527	-5.27226
GZMA	granzyme A	ENSG00000145649	NM_006144	3001	9606.ENSP00000274306	3001	9	0.0978261	0.276464	5.84261	1.10261	0.27297	0.694629	-5.14235
MDH2	malate dehydrogenase 2	ENSG00000146701	NM_001282403	4191	9606.ENSP00000327070	4191	69	0.75	-0.218934	6.83879	-1.10229	0.273105	0.694629	-5.30599
HSP90B1	heat shock protein 90 beta family member 1	ENSG00000166598	NM_003299	7184	9606.ENSP00000299767	7184	56	0.608696	-0.231239	6.66725	-1.10216	0.273163	0.694629	-5.29437
ZNF165	zinc finger protein 165	ENSG00000197279	NM_001376491	7718	9606.ENSP00000366542	7718	5	0.0543478	0.333688	5.26108	1.10147	0.27346	0.69474	-5.00503
RABGAP1L	RAB GTPase activating protein 1 like	ENSG00000152061	NM_001035230	9910	9606.ENSP00000251507	9910	18	0.195652	-0.271227	5.97349	-1.10121	0.273572	0.69474	-5.14965
CNIH2	cornichon family AMPA receptor auxiliary protein 2	ENSG00000174871	NM_182553	254263	9606.ENSP00000310003	254263	27	0.293478	0.236934	6.24336	1.10109	0.273625	0.69474	-5.2387
PGLYRP3	peptidoglycan recognition protein 3	ENSG00000159527	NM_052891	114771	9606.ENSP00000290722	114771	6	0.0652174	-0.322801	5.47402	-1.10108	0.273631	0.69474	-5.01028
NAB1	NGFI-A binding protein 1	ENSG00000138386	NM_001321312	4664	9606.ENSP00000336894	4664	24	0.26087	0.23924	6.17996	1.10063	0.273824	0.694961	-5.23995
PUM2	pumilio RNA binding family member 2	ENSG00000055917	NM_001282752	23369	9606.ENSP00000338173	23369	39	0.423913	0.230849	6.34741	1.09882	0.27461	0.695888	-5.25321
ZFP1	ZFP1 zinc finger protein	ENSG00000184517	NM_001318469	162239	9606.ENSP00000377080	162239	16	0.173913	-0.289153	5.89262	-1.09876	0.274639	0.695888	-5.09512
TRIM33	tripartite motif containing 33	ENSG00000197323	NM_015906	51592	9606.ENSP00000351250	51592	36	0.391304	0.282335	5.97262	1.09862	0.274696	0.695888	-5.12896
MAF	MAF bZIP transcription factor	ENSG00000178573	NM_001031804	4094	9606.ENSP00000327048	4094	62	0.673913	-0.24084	6.48622	-1.09824	0.274861	0.695888	-5.27075
TAS1R3	taste 1 receptor member 3	ENSG00000169962	NM_152228	83756	9606.ENSP00000344411	83756	40	0.434783	0.245432	6.24979	1.09811	0.274919	0.695888	-5.20694
PGGHG	protein-glucosylgalactosylhydroxylysine glucosidase	ENSG00000142102	NM_025092	80162	9606.ENSP00000387185	80162	11	0.119565	0.342142	5.77742	1.10285	0.274958	0.695888	-5.09683
SEMG2	semenogelin 2	ENSG00000124157	NM_003008	6407	9606.ENSP00000361855	6407	10	0.108696	0.274529	5.82334	1.09771	0.275094	0.695888	-5.13023
GPC4	glypican 4	ENSG00000076716	NM_001448	2239	9606.ENSP00000359864	2239	22	0.23913	-0.28044	6.13736	-1.09768	0.275107	0.695888	-5.15938
AZIN1	antizyme inhibitor 1	ENSG00000155096	NM_001301668	51582	9606.ENSP00000337180	51582	47	0.51087	-0.2336	6.52905	-1.09742	0.275217	0.695888	-5.28472
ARPC1B	actin related protein 2/3 complex subunit 1B	ENSG00000130429	NM_005720	10095	9606.ENSP00000389631	10095	5	0.0543478	0.274046	5.77451	1.09734	0.275252	0.695888	-5.15262
OR8U9	olfactory receptor family 8 subfamily U member 9	ENSG00000281038	NM_001013357	504190	NA	504190	55	0.597826	-0.251774	6.59439	-1.09885	0.275461	0.696149	-5.29075
EID2B	EP300 interacting inhibitor of differentiation 2B	ENSG00000176401	NM_152361	126272	9606.ENSP00000317564	126272	8	0.0869565	0.318494	5.56454	1.09653	0.275607	0.696248	-5.05843
ELOVL7	ELOVL fatty acid elongase 7	ENSG00000164181	NM_001104558	79993	9606.ENSP00000424123	79993	22	0.23913	0.259211	6.03481	1.09564	0.275992	0.696952	-5.20804
POLL	DNA polymerase lambda	ENSG00000166169	NM_001174084	27343	9606.ENSP00000359181	27343	42	0.456522	-0.262574	6.235	-1.09508	0.276235	0.697297	-5.20557
SLITRK1	SLIT and NTRK like family member 1	ENSG00000178235	NM_001281503	114798	9606.ENSP00000366288	114798	24	0.26087	0.272927	6.13963	1.09654	0.276391	0.697422	-5.22286
CLIP4	CAP-Gly domain containing linker protein family member 4	ENSG00000115295	NM_001287527	79745	9606.ENSP00000327009	79745	39	0.423913	-0.247772	6.05742	-1.09386	0.276769	0.698107	-5.19725
CTSA	cathepsin A	ENSG00000064601	NM_000308	5476	9606.ENSP00000361562	5476	22	0.23913	0.257517	6.06893	1.09349	0.276929	0.698133	-5.17467
PGRMC2	progesterone receptor membrane component 2	ENSG00000164040	NM_006320	10424	9606.ENSP00000429301	10424	74	0.804348	-0.210137	6.9505	-1.09335	0.276993	0.698133	-5.33229
CCR2	C-C motif chemokine receptor 2	ENSG00000121807	NM_001123041	729230	9606.ENSP00000292301	729230	6	0.0652174	-0.302679	5.67551	-1.09269	0.277281	0.698589	-5.0825
WFDC2	WAP four-disulfide core domain 2	ENSG00000101443	NM_006103	10406	9606.ENSP00000361761	10406	12	0.130435	0.347632	5.84806	1.09767	0.277523	0.698753	-5.09666
TFPI	tissue factor pathway inhibitor	ENSG00000003436	NM_001032281	7035	9606.ENSP00000233156	7035	40	0.434783	0.292802	5.95166	1.09348	0.277567	0.698753	-5.16024
NOXA1	NADPH oxidase activator 1	ENSG00000188747	NM_001256067	10811	9606.ENSP00000342848	10811	21	0.228261	-0.264862	5.98502	-1.09151	0.277798	0.698753	-5.16314
RMDN3	regulator of microtubule dynamics 3	ENSG00000137824	NM_001304802	55177	9606.ENSP00000260385	55177	12	0.130435	0.288395	5.80362	1.09068	0.278161	0.698753	-5.11408
UNC5A	unc-5 netrin receptor A	ENSG00000113763	NM_133369	90249	9606.ENSP00000332737	90249	67	0.728261	-0.220121	6.88781	-1.09038	0.278292	0.698753	-5.31918
CLMN	calmin	ENSG00000165959	NM_024734	79789	9606.ENSP00000298912	79789	5	0.0543478	0.259847	5.91653	1.09031	0.278319	0.698753	-5.18775
CYB5D1	cytochrome b5 domain containing 1	ENSG00000182224	NM_001330110	124637	9606.ENSP00000331479	124637	11	0.119565	-0.330175	5.11951	-1.08956	0.278651	0.698753	-4.99867
WFDC12	WAP four-disulfide core domain 12	ENSG00000168703	NM_080869	128488	9606.ENSP00000361871	128488	5	0.0543478	0.312293	5.47772	1.08945	0.278697	0.698753	-5.05875
ITGA3	integrin subunit alpha 3	ENSG00000005884	NM_002204	3675	9606.ENSP00000007722	3675	27	0.293478	-0.251785	6.25471	-1.08945	0.278698	0.698753	-5.19877
PRKX	protein kinase cAMP-dependent X-linked catalytic subunit	ENSG00000183943	NM_005044	5613	9606.ENSP00000262848	5613	9	0.0978261	0.313118	5.6378	1.08937	0.278735	0.698753	-5.06247
CCNH	cyclin H	ENSG00000134480	NM_001199189	902	9606.ENSP00000256897	902	16	0.173913	0.27824	5.73999	1.08928	0.278773	0.698753	-5.13415
SCD5	stearoyl-CoA desaturase 5	ENSG00000145284	NM_001037582	79966	9606.ENSP00000316329	79966	69	0.75	-0.474051	6.32304	-1.11595	0.278795	0.698753	-5.18001
SLC4A4	solute carrier family 4 member 4	ENSG00000080493	NM_001098484	8671	9606.ENSP00000393557	8671	10	0.108696	0.280542	5.70975	1.08914	0.278834	0.698753	-5.12736
IGIP	IgA inducing protein	ENSG00000182700	NM_001007189	492311	9606.ENSP00000327344	492311	29	0.315217	-0.22137	6.36491	-1.08893	0.278924	0.698753	-5.27413
MAP3K9	mitogen-activated protein kinase kinase kinase 9	ENSG00000006432	NM_001284230	4293	9606.ENSP00000451263	4293	24	0.26087	0.225698	6.36959	1.08889	0.278946	0.698753	-5.2837
PCMTD1	protein-L-isoaspartate (D-aspartate) O-methyltransferase domain containing 1	ENSG00000168300	NM_001286782	115294	9606.ENSP00000353739	115294	45	0.48913	-0.254144	6.26336	-1.08832	0.279194	0.699105	-5.23318
POLR2A	RNA polymerase II subunit A	ENSG00000181222	NM_000937	5430	9606.ENSP00000480158	5430	48	0.521739	-0.230515	6.33782	-1.0879	0.279377	0.699298	-5.26391
RAG2	recombination activating 2	ENSG00000175097	NM_000536	5897	9606.ENSP00000478672	5897	4	0.0434783	0.33788	5.38948	1.08753	0.27954	0.699438	-4.9962
SRRD	SRR1 domain containing	ENSG00000100104	NM_001013694	402055	9606.ENSP00000215917	402055	30	0.326087	-0.237319	6.31694	-1.08724	0.279668	0.699491	-5.26429
FAM163B	family with sequence similarity 163 member B	ENSG00000196990	NM_001080515	642968	9606.ENSP00000349336	642968	17	0.184783	0.277042	5.93532	1.08687	0.279908	0.699648	-5.17665
CYP1B1	cytochrome P450 family 1 subfamily B member 1	ENSG00000138061	NM_000104	1545	9606.ENSP00000478561	1545	22	0.23913	0.244865	6.26736	1.08661	0.279945	0.699648	-5.23592
KAT2B	lysine acetyltransferase 2B	ENSG00000114166	NM_003884	8850	9606.ENSP00000263754	8850	40	0.434783	-0.261633	6.31692	-1.08761	0.280391	0.700225	-5.26574
ANKRD13C	ankyrin repeat domain 13C	ENSG00000118454	NM_030816	81573	9606.ENSP00000359982	81573	21	0.228261	0.252741	6.09062	1.0853	0.280521	0.700225	-5.21228
CINP	cyclin dependent kinase 2 interacting protein	ENSG00000100865	NM_001177611	51550	9606.ENSP00000216756	51550	42	0.456522	0.222873	6.4772	1.08525	0.280545	0.700225	-5.30295
VSX2	visual system homeobox 2	ENSG00000119614	NM_182894	338917	9606.ENSP00000261980	338917	5	0.0543478	0.31615	5.54377	1.08512	0.280603	0.700225	-5.065
BCAS3	BCAS3 microtubule associated cell migration factor	ENSG00000141376	NM_001099432	54828	9606.ENSP00000375067	54828	14	0.152174	0.268453	5.90175	1.08448	0.280885	0.70042	-5.16336
NPR2	natriuretic peptide receptor 2	ENSG00000159899	NM_000907	4882	9606.ENSP00000341083	4882	20	0.217391	0.296537	5.71203	1.08445	0.280895	0.70042	-5.08892
CCAR2	cell cycle and apoptosis regulator 2	ENSG00000158941	NM_001363068	57805	9606.ENSP00000310670	57805	23	0.25	-0.268254	6.06809	-1.0845	0.281155	0.7008	-5.21482
CALHM6	calcium homeostasis modulator family member 6	ENSG00000188820	NM_001010919	441168	9606.ENSP00000357594	441168	14	0.152174	-0.269523	5.90089	-1.08316	0.281468	0.700956	-5.15895
IMPDH1	inosine monophosphate dehydrogenase 1	ENSG00000106348	NM_000883	3614	9606.ENSP00000345096	3614	46	0.5	-0.233686	6.43662	-1.08295	0.281557	0.700956	-5.2802
FAM207A	NA	NA	NA	NA	9606.ENSP00000291634	85395	19	0.206522	-0.261977	6.03981	-1.08275	0.281645	0.700956	-5.16244
PEA15	proliferation and apoptosis adaptor protein 15	ENSG00000162734	NM_001297576	8682	9606.ENSP00000357055	8682	38	0.413043	-0.245003	6.35817	-1.08264	0.281696	0.700956	-5.26369
MAP4K4	mitogen-activated protein kinase kinase kinase kinase 4	ENSG00000071054	NM_001242559	9448	9606.ENSP00000343658	9448	20	0.217391	0.270137	6.01949	1.08214	0.281918	0.700956	-5.18457
INPP5B	inositol polyphosphate-5-phosphatase B	ENSG00000204084	NM_001297434	3633	9606.ENSP00000362115	3633	11	0.119565	0.252871	5.92442	1.08204	0.281962	0.700956	-5.20751
VPS72	vacuolar protein sorting 72 homolog	ENSG00000163159	NM_001271087	6944	9606.ENSP00000346464	6944	45	0.48913	-0.277183	6.67349	-1.08921	0.281967	0.700956	-5.3038
EYA3	EYA transcriptional coactivator and phosphatase 3	ENSG00000158161	NM_001282560	2140	9606.ENSP00000362978	2140	10	0.108696	0.30469	5.65238	1.08176	0.282086	0.700986	-5.09891
ATP2A3	ATPase sarcoplasmic/endoplasmic reticulum Ca2+ transporting 3	ENSG00000074370	NM_005173	489	9606.ENSP00000353072	489	17	0.184783	-0.259916	6.02525	-1.08052	0.282633	0.701785	-5.18364
RENBP	renin binding protein	ENSG00000102032	NM_002910	5973	9606.ENSP00000377303	5973	16	0.173913	-0.273112	5.89132	-1.08041	0.282683	0.701785	-5.13822
NIP7	nucleolar pre-rRNA processing protein NIP7	ENSG00000132603	NM_001199434	51388	9606.ENSP00000254940	51388	13	0.141304	-0.299761	5.80182	-1.0803	0.282729	0.701785	-5.08733
IL36RN	interleukin 36 receptor antagonist	ENSG00000136695	NM_012275	26525	9606.ENSP00000376896	26525	77	0.836957	0.202307	7.05115	1.07965	0.283019	0.70224	-5.36623
GPRC5B	G protein-coupled receptor class C group 5 member B	ENSG00000167191	NM_001304771	51704	9606.ENSP00000300571	51704	15	0.163043	0.26904	6.06157	1.07977	0.283134	0.702258	-5.2062
NXPH2	neurexophilin 2	ENSG00000144227	NM_007226	11249	9606.ENSP00000272641	11249	15	0.163043	0.27271	5.8805	1.07822	0.283653	0.702604	-5.17092
TFAP2D	transcription factor AP-2 delta	ENSG00000008197	NM_172238	83741	9606.ENSP00000008391	83741	12	0.130435	0.282054	5.83539	1.07812	0.283871	0.702604	-5.17024
PPP1R8	protein phosphatase 1 regulatory subunit 8	ENSG00000117751	NM_002713	5511	9606.ENSP00000311677	5511	23	0.25	0.25036	6.12131	1.07763	0.283917	0.702604	-5.20439
SLC26A9	solute carrier family 26 member 9	ENSG00000174502	NM_001142600	115019	9606.ENSP00000356102	115019	9	0.0978261	0.283725	5.69669	1.07744	0.283998	0.702604	-5.09842
TMEM159	NA	NA	NA	NA	9606.ENSP00000233047	57146	28	0.304348	-0.239115	6.28402	-1.07732	0.284054	0.702604	-5.23129
IL36A	interleukin 36 alpha	ENSG00000136694	NM_014440	27179	9606.ENSP00000259211	27179	7	0.076087	0.269456	5.73052	1.0773	0.28406	0.702604	-5.14258
HSPG2	heparan sulfate proteoglycan 2	ENSG00000142798	NM_001291860	3339	9606.ENSP00000363827	3339	44	0.478261	0.221343	6.72349	1.07666	0.284345	0.702604	-5.34412
GNG10	G protein subunit gamma 10	ENSG00000242616	NM_001017998	2790	9606.ENSP00000363411	552891, 2790	18	0.195652	-0.269158	5.96347	-1.07665	0.284349	0.702604	-5.15887
C9orf135	NA	NA	NA	NA	NA	138255	5	0.0543478	0.305377	5.59393	1.0765	0.284415	0.702604	-5.09046
LURAP1L	leucine rich adaptor protein 1 like	ENSG00000153714	NM_203403	286343	9606.ENSP00000321026	286343	43	0.467391	0.219535	6.34532	1.07648	0.284424	0.702604	-5.28942
PLXNB2	plexin B2	ENSG00000196576	NM_001376864	23654	9606.ENSP00000409171	23654	49	0.532609	0.234487	6.34287	1.07642	0.284454	0.702604	-5.26323
PDIA3	protein disulfide isomerase family A member 3	ENSG00000167004	NM_005313	2923	9606.ENSP00000300289	2923	61	0.663043	-0.245843	6.44298	-1.07652	0.284598	0.702695	-5.28113
EMC3	ER membrane protein complex subunit 3	ENSG00000125037	NM_001394674	55831	9606.ENSP00000245046	55831	8	0.0869565	-0.2559	5.94185	-1.07575	0.28475	0.702805	-5.17236
HIVEP2	HIVEP zinc finger 2	ENSG00000010818	NM_006734	3097	9606.ENSP00000356575	3097	14	0.152174	-0.282937	5.75756	-1.07534	0.284932	0.70299	-5.12411
TM2D3	TM2 domain containing 3	ENSG00000184277	NM_001307960	80213	9606.ENSP00000330433	80213	24	0.26087	-0.274651	5.94049	-1.07507	0.285054	0.703027	-5.16758
NFE2	nuclear factor, erythroid 2	ENSG00000123405	NM_001136023	4778	9606.ENSP00000439120	4778	25	0.271739	0.241226	6.23608	1.07469	0.285222	0.703174	-5.25969
CNPY2	canopy FGF signaling regulator 2	ENSG00000257727	NM_001190991	10330	9606.ENSP00000273308	10330	29	0.315217	0.261022	6.12929	1.07465	0.285543	0.703701	-5.24156
M6PR	mannose-6-phosphate receptor, cation dependent	ENSG00000003056	NM_001207024	4074	9606.ENSP00000000412	4074	21	0.228261	-0.250176	6.08105	-1.07369	0.285669	0.703749	-5.20662
FBXW11	F-box and WD repeat domain containing 11	ENSG00000072803	NM_001378974	23291	9606.ENSP00000265094	23291	24	0.26087	0.231132	6.22371	1.07343	0.285782	0.703762	-5.26783
UBE4B	ubiquitination factor E4B	ENSG00000130939	NM_001105562	10277	9606.ENSP00000343001	10277	35	0.380435	-0.266261	6.1818	-1.07303	0.28599	0.704008	-5.20891
PNKP	polynucleotide kinase 3'-phosphatase	ENSG00000039650	NM_007254	11284	9606.ENSP00000323511	11284	14	0.152174	-0.277213	5.96516	-1.07202	0.286412	0.704782	-5.14905
GJA5	gap junction protein alpha 5	ENSG00000265107	NM_005266	2702	9606.ENSP00000484552	2702	5	0.0543478	0.303065	5.42263	1.07132	0.286727	0.704989	-5.09664
NDUFAB1	NADH:ubiquinone oxidoreductase subunit AB1	ENSG00000004779	NM_005003	4706	9606.ENSP00000458770	4706	17	0.184783	-0.265634	5.98887	-1.07123	0.286766	0.704989	-5.17505
RAP2B	RAP2B, member of RAS oncogene family	ENSG00000181467	NM_002886	5912	9606.ENSP00000319096	5912	49	0.532609	-0.236565	6.40128	-1.07091	0.286911	0.704989	-5.27083
SCN2B	sodium voltage-gated channel beta subunit 2	ENSG00000149575	NM_004588	6327	9606.ENSP00000278947	6327	12	0.130435	0.294605	5.74314	1.07087	0.286927	0.704989	-5.09896
FIP1L1	factor interacting with PAPOLA and CPSF1	ENSG00000145216	NM_001134937	81608	9606.ENSP00000336752	81608	27	0.293478	-0.245191	6.12725	-1.06964	0.287477	0.705538	-5.22427
PALMD	palmdelphin	ENSG00000099260	NM_017734	54873	9606.ENSP00000263174	54873	63	0.684783	0.20671	6.83926	1.06962	0.287486	0.705538	-5.36046
RBBP9	RB binding protein 9, serine hydrolase	ENSG00000089050	NM_006606	10741	9606.ENSP00000336866	10741	4	0.0434783	-0.308489	5.44947	-1.06949	0.287547	0.705538	-5.05126
JADE2	jade family PHD finger 2	ENSG00000043143	NM_001289984	23338	9606.ENSP00000354425	23338	15	0.163043	-0.293852	5.73507	-1.06941	0.287581	0.705538	-5.09821
GIT1	GIT ArfGAP 1	ENSG00000108262	NM_001085454	28964	9606.ENSP00000378338	28964	18	0.195652	0.248495	6.03367	1.06898	0.287773	0.70565	-5.21757
ADORA3	adenosine A3 receptor	ENSG00000282608	NM_000677	140	9606.ENSP00000358730	140	6	0.0652174	0.283277	5.6404	1.06883	0.287842	0.70565	-5.11197
COX7C	cytochrome c oxidase subunit 7C	ENSG00000127184	NM_001867	1350	9606.ENSP00000425759	1350	70	0.76087	-0.205301	6.9277	-1.0681	0.288168	0.706184	-5.35379
TMEM164	transmembrane protein 164	ENSG00000157600	NM_001353849	84187	9606.ENSP00000361143	84187	29	0.315217	-0.286016	5.9192	-1.06768	0.288356	0.70638	-5.15131
UTP18	UTP18 small subunit processome component	ENSG00000011260	NM_016001	51096	9606.ENSP00000225298	51096	12	0.130435	0.262549	5.95312	1.06671	0.288792	0.707162	-5.19115
GNPTG	N-acetylglucosamine-1-phosphate transferase subunit gamma	ENSG00000090581	NM_032520	84572	9606.ENSP00000204679	84572	21	0.228261	-0.287733	5.88737	-1.06645	0.288909	0.707162	-5.1226
MN1	MN1 proto-oncogene, transcriptional regulator	ENSG00000169184	NM_002430	4330	9606.ENSP00000304956	4330	22	0.23913	0.251976	6.04926	1.06618	0.289032	0.707162	-5.24027
KDF1	keratinocyte differentiation factor 1	ENSG00000175707	NM_152365	126695	9606.ENSP00000319179	126695	9	0.0978261	0.295382	5.6775	1.06601	0.289107	0.707162	-5.08932
TMEM115	transmembrane protein 115	ENSG00000126062	NM_007024	11070	9606.ENSP00000266025	11070	13	0.141304	-0.262012	5.81521	-1.06538	0.28939	0.707589	-5.15788
PLA2G2F	phospholipase A2 group IIF	ENSG00000158786	NM_001360869	64600	9606.ENSP00000364243	64600	30	0.326087	0.227724	6.2896	1.06435	0.289854	0.707828	-5.27753
ZNF706	zinc finger protein 706	ENSG00000120963	NM_001042510	51123	9606.ENSP00000430823	51123	59	0.641304	0.260886	6.3957	1.06687	0.289911	0.707828	-5.28734
PPM1B	protein phosphatase, Mg2+/Mn2+ dependent 1B	ENSG00000138032	NM_001033556	5495	9606.ENSP00000282412	5495	34	0.369565	-0.228155	6.28407	-1.06413	0.289953	0.707828	-5.2782
UBXN4	UBX domain protein 4	ENSG00000144224	NM_014607	23190	9606.ENSP00000272638	23190	55	0.597826	0.213539	6.61688	1.06375	0.290125	0.707828	-5.32283
MAFK	MAF bZIP transcription factor K	ENSG00000198517	NM_002360	7975	9606.ENSP00000344903	7975	22	0.23913	0.258474	5.98397	1.06368	0.290155	0.707828	-5.19482
ARHGEF10L	Rho guanine nucleotide exchange factor 10 like	ENSG00000074964	NM_001011722	55160	9606.ENSP00000355060	55160	6	0.0652174	0.30813	5.55675	1.06364	0.290177	0.707828	-5.0871
MRPL14	mitochondrial ribosomal protein L14	ENSG00000180992	NM_001318767	64928	9606.ENSP00000361084	64928	13	0.141304	-0.300156	5.66174	-1.06349	0.290244	0.707828	-5.08354
PTPRB	protein tyrosine phosphatase receptor type B	ENSG00000127329	NM_001109754	5787	9606.ENSP00000334928	5787	25	0.271739	0.241097	6.2602	1.06317	0.290385	0.707828	-5.26365
PLA2G2E	phospholipase A2 group IIE	ENSG00000188784	NM_014589	30814	9606.ENSP00000364257	30814	5	0.0543478	-0.284503	5.56865	-1.06272	0.290591	0.707828	-5.10354
TM4SF4	transmembrane 4 L six family member 4	ENSG00000169903	NM_004617	7104	9606.ENSP00000305852	7104	19	0.206522	0.234448	6.35766	1.06226	0.290796	0.707828	-5.28534
MTSS1	MTSS I-BAR domain containing 1	ENSG00000170873	NM_001282971	9788	9606.ENSP00000322804	9788	3	0.0326087	-0.286298	5.65977	-1.06225	0.290802	0.707828	-5.10022
CTNNB1	catenin beta 1	ENSG00000168036	NM_001098209	1499	9606.ENSP00000344456	1499	88	0.956522	-0.207707	7.71469	-1.06219	0.290921	0.707828	-5.42
EIF2S3	eukaryotic translation initiation factor 2 subunit gamma	ENSG00000130741	NM_001415	1968	9606.ENSP00000253039	1968	70	0.76087	-0.227481	6.89088	-1.0626	0.290946	0.707828	-5.35714
SOX18	SRY-box transcription factor 18	ENSG00000203883	NM_018419	54345	9606.ENSP00000341815	54345	4	0.0434783	0.266518	5.7887	1.06181	0.291001	0.707828	-5.17133
MEIS3	Meis homeobox 3	ENSG00000105419	NM_001009813	56917	9606.ENSP00000453307	56917	31	0.336957	0.233779	6.21032	1.06156	0.291113	0.707838	-5.25652
THY1	Thy-1 cell surface antigen	ENSG00000154096	NM_001311160	7070	9606.ENSP00000284240	7070	11	0.119565	0.267565	5.94249	1.06124	0.29126	0.707932	-5.16371
CNDP1	carnosine dipeptidase 1	ENSG00000150656	NM_032649	84735	9606.ENSP00000351682	84735	5	0.0543478	-0.331032	5.38981	-1.06027	0.291698	0.708735	-5.02263
C4B	complement C4B (Chido blood group)	ENSG00000224389	NM_001002029	721	9606.ENSP00000415941	720, 721, 110384692, 100293534	64	0.695652	-0.252619	6.20872	-1.06001	0.291814	0.708752	-5.2513
KRTAP29-1	keratin associated like protein 29-1	ENSG00000212658	NM_001257309	100533177	9606.ENSP00000375148	100533177	5	0.0543478	-0.389928	5.18802	-1.06104	0.292006	0.708908	-4.96823
TAF15	TATA-box binding protein associated factor 15	ENSG00000270647	NM_003487	8148	9606.ENSP00000474096	8148	71	0.771739	-0.210233	6.9399	-1.0591	0.292225	0.708908	-5.36381
NARF	nuclear prelamin A recognition factor	ENSG00000141562	NM_001038618	26502	9606.ENSP00000309899	26502	22	0.23913	0.267945	5.86158	1.05905	0.29225	0.708908	-5.2008
GOLPH3	golgi phosphoprotein 3	ENSG00000113384	NM_022130	64083	9606.ENSP00000265070	64083	30	0.326087	-0.263165	6.12445	-1.05891	0.292311	0.708908	-5.19779
C6orf132	chromosome 6 open reading frame 132	ENSG00000188112	NM_001164446	647024	NA	647024	4	0.0434783	-0.423662	5.20244	-1.06411	0.292436	0.708948	-4.97289
MOG	myelin oligodendrocyte glycoprotein	ENSG00000204655	NM_001008228	4340	9606.ENSP00000366095	4340	39	0.423913	0.212841	6.54589	1.05779	0.292822	0.709381	-5.33387
CASQ2	calsequestrin 2	ENSG00000118729	NM_001232	845	9606.ENSP00000261448	845	7	0.076087	0.316837	5.65584	1.06038	0.292831	0.709381	-5.1347
LRCH3	leucine rich repeats and calponin homology domain containing 3	ENSG00000186001	NM_001363887	84859	9606.ENSP00000334375	84859	25	0.271739	-0.25399	6.13674	-1.05682	0.293261	0.710161	-5.21763
GOLIM4	golgi integral membrane protein 4	ENSG00000173905	NM_001308155	27333	9606.ENSP00000417354	27333	13	0.141304	0.253347	5.842	1.05596	0.29365	0.710613	-5.19173
WDR77	WD repeat domain 77	ENSG00000116455	NM_001317062	79084	9606.ENSP00000235090	79084	3	0.0326087	0.254977	5.85656	1.05532	0.293945	0.710613	-5.18895
NR2F6	nuclear receptor subfamily 2 group F member 6	ENSG00000160113	NM_005234	2063	9606.ENSP00000291442	2063	26	0.282609	0.258084	5.86195	1.05527	0.293967	0.710613	-5.20637
TRIM5	tripartite motif containing 5	ENSG00000132256	NM_001410958	85363	9606.ENSP00000369373	85363	8	0.0869565	0.327591	5.44372	1.05519	0.294003	0.710613	-5.05376
SAMD4A	sterile alpha motif domain containing 4A	ENSG00000020577	NM_001161576	23034	9606.ENSP00000375919	23034	13	0.141304	0.240147	6.01563	1.05509	0.294047	0.710613	-5.24426
PDE1A	phosphodiesterase 1A	ENSG00000115252	NM_001003683	5136	9606.ENSP00000410309	5136	14	0.152174	-0.26042	5.97605	-1.05498	0.294099	0.710613	-5.19495
ARHGEF17	Rho guanine nucleotide exchange factor 17	ENSG00000110237	NM_014786	9828	9606.ENSP00000263674	9828	33	0.358696	-0.26992	5.98839	-1.05384	0.294618	0.711605	-5.18638
EVX1	even-skipped homeobox 1	ENSG00000106038	NM_001304519	2128	9606.ENSP00000419266	2128	53	0.576087	-0.230961	6.60209	-1.0534	0.294818	0.711824	-5.29963
MAST4	microtubule associated serine/threonine kinase family member 4	ENSG00000069020	NM_001164664	375449	9606.ENSP00000385727	375449	16	0.173913	-0.293932	5.84102	-1.05357	0.295069	0.712168	-5.15527
SCP2	sterol carrier protein 2	ENSG00000116171	NM_001007098	6342	9606.ENSP00000360569	6342	34	0.369565	-0.260148	6.1627	-1.05255	0.295205	0.712234	-5.20785
FBXW9	F-box and WD repeat domain containing 9	ENSG00000132004	NM_032301	84261	9606.ENSP00000376945	84261	17	0.184783	0.22247	6.24335	1.05181	0.295544	0.71279	-5.28837
PPP1R15B	protein phosphatase 1 regulatory subunit 15B	ENSG00000158615	NM_032833	84919	9606.ENSP00000356156	84919	41	0.445652	-0.239555	6.23092	-1.05121	0.295814	0.712904	-5.25787
QRICH2	glutamine rich 2	ENSG00000129646	NM_001388453	84074	9606.ENSP00000262765	84074	7	0.076087	0.29619	5.48342	1.05113	0.295852	0.712904	-5.08336
APP	amyloid beta precursor protein	ENSG00000142192	NM_000484	351	9606.ENSP00000284981	351	90	0.978261	-0.19107	8.04348	-1.05099	0.295918	0.712904	-5.44914
GAK	cyclin G associated kinase	ENSG00000178950	NM_001286833	2580	9606.ENSP00000314499	2580	40	0.434783	0.220362	6.48994	1.04995	0.29639	0.713736	-5.31533
OPRM1	opioid receptor mu 1	ENSG00000112038	NM_000914	4988	9606.ENSP00000394624	4988	4	0.0434783	0.322102	5.23928	1.04975	0.296482	0.713736	-5.05796
OR2M4	olfactory receptor family 2 subfamily M member 4	ENSG00000171180	NM_017504	26245	9606.ENSP00000306688	26245	4	0.0434783	0.30603	5.56307	1.04945	0.296622	0.713808	-5.10423
ECPAS	Ecm29 proteasome adaptor and scaffold	ENSG00000136813	NM_001080398	23392	9606.ENSP00000259335	23392	35	0.380435	0.229822	6.28975	1.04921	0.29673	0.713808	-5.28929
BAZ2B	bromodomain adjacent to zinc finger domain 2B	ENSG00000123636	NM_001289975	29994	9606.ENSP00000376534	29994	53	0.576087	-0.225566	6.44997	-1.04854	0.297039	0.71429	-5.31423
PTPRG	protein tyrosine phosphatase receptor type G	ENSG00000144724	NM_001375471	5793	9606.ENSP00000418112	5793	14	0.152174	-0.246892	5.94164	-1.04792	0.297321	0.714504	-5.21121
STIMATE	STIM activating enhancer	ENSG00000213533	NM_198563	375346	9606.ENSP00000347195	375346	15	0.163043	0.248059	6.06849	1.04758	0.29748	0.714504	-5.23223
DYTN	dystrotelin	ENSG00000232125	NM_001093730	391475	9606.ENSP00000396593	391475	13	0.141304	0.267651	5.72407	1.04739	0.297564	0.714504	-5.16927
SLC22A14	solute carrier family 22 member 14	ENSG00000144671	NM_001320033	9389	9606.ENSP00000273173	9389	3	0.0326087	0.309281	5.44629	1.04739	0.297565	0.714504	-5.05666
FAHD2B	fumarylacetoacetate hydrolase domain containing 2B	ENSG00000144199	NM_001320848	151313	9606.ENSP00000410470	151313, 51011	28	0.304348	-0.282051	6.03184	-1.0476	0.29774	0.714535	-5.18307
IFITM1	interferon induced transmembrane protein 1	ENSG00000185885	NM_003641	8519	9606.ENSP00000386187	8519	90	0.978261	0.184969	7.46974	1.04655	0.29795	0.714535	-5.43143
TXNL1	thioredoxin like 1	ENSG00000091164	NM_004786	9352	9606.ENSP00000217515	9352	33	0.358696	-0.263333	6.11638	-1.04614	0.298137	0.714535	-5.20107
TBCEL	tubulin folding cofactor E like	ENSG00000154114	NM_001130047	219899	9606.ENSP00000403925	219899, 116804918	21	0.228261	-0.265368	5.91286	-1.04541	0.298473	0.714535	-5.15258
BIN2	bridging integrator 2	ENSG00000110934	NM_001290007	51411	9606.ENSP00000267012	51411	10	0.108696	0.289847	5.596	1.04535	0.298502	0.714535	-5.11633
CTDSP1	CTD small phosphatase 1	ENSG00000144579	NM_001206878	58190	9606.ENSP00000273062	58190	52	0.565217	0.226356	6.52451	1.04511	0.298613	0.714535	-5.31936
COG8	component of oligomeric golgi complex 8	ENSG00000213380	NM_001374871	84342	9606.ENSP00000305459	84342	24	0.26087	-0.265657	5.95529	-1.0451	0.298614	0.714535	-5.18976
FST	follistatin	ENSG00000134363	NM_006350	10468	9606.ENSP00000256759	10468	3	0.0326087	0.29735	5.43029	1.04473	0.298787	0.714535	-5.10035
CDK5R1	cyclin dependent kinase 5 regulatory subunit 1	ENSG00000176749	NM_003885	8851	9606.ENSP00000318486	8851	12	0.130435	0.286965	5.77937	1.04492	0.298871	0.714535	-5.16421
TFCP2L1	transcription factor CP2 like 1	ENSG00000115112	NM_014553	29842	9606.ENSP00000263707	29842	10	0.108696	0.26155	5.78906	1.04451	0.298889	0.714535	-5.21239
CAPN7	calpain 7	ENSG00000131375	NM_001376086	23473	9606.ENSP00000253693	23473	19	0.206522	0.259469	6.02514	1.04436	0.298958	0.714535	-5.22047
MARS1	methionyl-tRNA synthetase 1	ENSG00000166986	NM_004990	4141	9606.ENSP00000262027	4141	11	0.119565	0.248038	6.02747	1.04418	0.29904	0.714535	-5.24345
IDUA	alpha-L-iduronidase	ENSG00000127415	NM_000203	3425	9606.ENSP00000247933	3425	24	0.26087	0.240569	6.07273	1.04415	0.299053	0.714535	-5.23043
GNRHR	gonadotropin releasing hormone receptor	ENSG00000109163	NM_000406	2798	9606.ENSP00000226413	2798	11	0.119565	0.288651	5.75867	1.04404	0.299105	0.714535	-5.14475
TMED10	transmembrane p24 trafficking protein 10	ENSG00000170348	NM_006827	10972	9606.ENSP00000303145	10972	55	0.597826	-0.225568	6.55417	-1.04368	0.299272	0.714672	-5.3193
ZNF608	zinc finger protein 608	ENSG00000168916	NM_001385619	57507	9606.ENSP00000307746	57507	4	0.0434783	0.302324	5.43001	1.04275	0.299699	0.715433	-5.08473
KDM5C	lysine demethylase 5C	ENSG00000126012	NM_001146702	8242	9606.ENSP00000364550	8242	66	0.717391	-0.219459	6.6773	-1.04213	0.299982	0.715847	-5.35807
SFXN3	sideroflexin 3	ENSG00000107819	NM_001388027	81855	9606.ENSP00000224807	81855	16	0.173913	0.261215	5.96517	1.04189	0.300093	0.715851	-5.21524
ANKRD2	ankyrin repeat domain 2	ENSG00000165887	NM_001129981	26287	9606.ENSP00000306163	26287	6	0.0652174	-0.241158	5.99233	-1.04144	0.300301	0.716035	-5.23161
H4C5	H4 clustered histone 5	ENSG00000276966	NM_003545	8367	9606.ENSP00000244537	8367	82	0.891304	0.22045	6.63584	1.04125	0.300389	0.716035	-5.35718
MAP2K2	mitogen-activated protein kinase kinase 2	ENSG00000126934	NM_030662	5605	9606.ENSP00000262948	407835, 5605	37	0.402174	-0.241363	6.1667	-1.04083	0.300585	0.71624	-5.23344
KCNA1	potassium voltage-gated channel subfamily A member 1	ENSG00000111262	NM_000217	3736	9606.ENSP00000371985	3736	18	0.195652	-0.250554	5.99811	-1.04008	0.300928	0.716586	-5.20098
PSMB8	proteasome 20S subunit beta 8	ENSG00000204264	NM_004159	5696	9606.ENSP00000364016	5696	13	0.141304	0.237474	6.09813	1.04003	0.300951	0.716586	-5.25819
TCF7L2	transcription factor 7 like 2	ENSG00000148737	NM_001146274	6934	9606.ENSP00000358404	6934	68	0.73913	-0.234328	6.62553	-1.04044	0.301058	0.716586	-5.33546
MRPS27	mitochondrial ribosomal protein S27	ENSG00000113048	NM_001286748	23107	9606.ENSP00000426941	23107	35	0.380435	-0.227822	6.27897	-1.03923	0.301322	0.716953	-5.27953
ZNF33B	zinc finger protein 33B	ENSG00000196693	NM_001305033	7582	9606.ENSP00000352444	7582	18	0.195652	-0.27465	5.97054	-1.03807	0.301861	0.717975	-5.18594
OR9Q1	olfactory receptor family 9 subfamily Q member 1	ENSG00000186509	NM_001005212	219956	9606.ENSP00000334934	219956	33	0.358696	0.220898	6.45743	1.03759	0.302083	0.718242	-5.33959
FCER2	Fc epsilon receptor II	ENSG00000104921	NM_001207019	2208	9606.ENSP00000264072	2208	42	0.456522	0.219536	6.50544	1.03683	0.302435	0.718425	-5.33616
CAMK2N2	calcium/calmodulin dependent protein kinase II inhibitor 2	ENSG00000163888	NM_033259	94032	9606.ENSP00000296238	94032	23	0.25	0.244904	5.98016	1.03649	0.302593	0.718425	-5.21254
POGZ	pogo transposable element derived with ZNF domain	ENSG00000143442	NM_001194937	23126	9606.ENSP00000271715	23126	48	0.521739	0.225184	6.30502	1.03622	0.302717	0.718425	-5.31678
ZNF362	zinc finger protein 362	ENSG00000160094	NM_001370212	149076	9606.ENSP00000446335	149076	41	0.445652	-0.229409	6.32032	-1.03616	0.302747	0.718425	-5.28378
DUSP5	dual specificity phosphatase 5	ENSG00000138166	NM_004419	1847	9606.ENSP00000358596	1847	16	0.173913	0.274337	5.734	1.03601	0.302816	0.718425	-5.15803
EXOSC9	exosome component 9	ENSG00000123737	NM_001034194	5393	9606.ENSP00000368984	5393	13	0.141304	0.259491	5.81771	1.036	0.302818	0.718425	-5.19094
DEFB124	defensin beta 124	ENSG00000180383	NM_001037500	245937	9606.ENSP00000326309	245937	2	0.0217391	0.296257	5.4306	1.03553	0.303038	0.718592	-5.09007
TRIM8	tripartite motif containing 8	ENSG00000171206	NM_001345950	81603	9606.ENSP00000302120	81603	46	0.5	-0.233264	6.31162	-1.03527	0.303158	0.718592	-5.28337
C1QTNF9	C1q and TNF related 9	ENSG00000240654	NM_001303137	338872	9606.ENSP00000371503	338872	2	0.0217391	0.316937	5.31944	1.03488	0.303341	0.718592	-5.06419
ACYP2	acylphosphatase 2	ENSG00000170634	NM_001320586	98	9606.ENSP00000378161	98	30	0.326087	-0.238602	6.18964	-1.03473	0.303409	0.718592	-5.27251
THOP1	thimet oligopeptidase 1	ENSG00000172009	NM_003249	7064	9606.ENSP00000304467	7064	34	0.369565	-0.243356	6.07171	-1.03467	0.303437	0.718592	-5.24565
MMP3	matrix metallopeptidase 3	ENSG00000149968	NM_002422	4314	9606.ENSP00000299855	4314	77	0.836957	0.188112	7.14978	1.0342	0.303656	0.718612	-5.42411
OR5L1	olfactory receptor family 5 subfamily L member 1	ENSG00000279395	NM_001004738	219437	9606.ENSP00000335529	219437	69	0.75	-0.204519	6.93279	-1.03418	0.303665	0.718612	-5.39371
SPECC1L	sperm antigen with calponin homology and coiled-coil domains 1 like	ENSG00000100014	NM_001145468	23384	9606.ENSP00000325785	23384	21	0.228261	0.259758	5.91014	1.03363	0.303922	0.718803	-5.2069
NT5C	5', 3'-nucleotidase, cytosolic	ENSG00000125458	NM_001252377	30833	9606.ENSP00000245552	30833	41	0.445652	-0.215513	6.50628	-1.03353	0.303965	0.718803	-5.33765
TMEM120A	transmembrane protein 120A	ENSG00000189077	NM_001317803	83862	9606.ENSP00000473983	83862	35	0.380435	-0.250603	6.27756	-1.03381	0.304105	0.718874	-5.27936
ARHGAP6	Rho GTPase activating protein 6	ENSG00000047648	NM_001174	395	9606.ENSP00000338967	395	49	0.532609	-0.255548	6.14895	-1.0331	0.304292	0.718953	-5.25451
RNF144B	ring finger protein 144B	ENSG00000137393	NM_182757	255488	9606.ENSP00000259939	255488	11	0.119565	0.238187	6.01864	1.03269	0.304358	0.718953	-5.26203
LNPEP	leucyl and cystinyl aminopeptidase	ENSG00000113441	NM_005575	4012	9606.ENSP00000231368	4012	22	0.23913	0.248442	6.11395	1.03171	0.304816	0.719549	-5.25785
MAFB	MAF bZIP transcription factor B	ENSG00000204103	NM_005461	9935	9606.ENSP00000362410	9935	16	0.173913	0.238826	6.0637	1.03168	0.30483	0.719549	-5.26006
DIRC1	disrupted in renal carcinoma 1	NA	NM_052952	116093	9606.ENSP00000307860	116093	5	0.0543478	-0.300861	5.59395	-1.03082	0.305228	0.719914	-5.11288
MFGE8	milk fat globule EGF and factor V/VIII domain containing	ENSG00000140545	NM_001114614	4240	9606.ENSP00000268150	4240	90	0.978261	-0.196233	7.27143	-1.03046	0.305397	0.719914	-5.43013
NARS1	asparaginyl-tRNA synthetase 1	ENSG00000134440	NM_004539	4677	9606.ENSP00000256854	4677	14	0.152174	-0.349616	6.05319	-1.04154	0.305411	0.719914	-5.20411
MYO1D	myosin ID	ENSG00000176658	NM_001303279	4642	9606.ENSP00000324527	4642	11	0.119565	-0.260303	5.87248	-1.03029	0.305477	0.719914	-5.18526
FBXL19	F-box and leucine rich repeat protein 19	ENSG00000099364	NM_001099784	54620	9606.ENSP00000369666	54620	37	0.402174	-0.240193	6.2025	-1.03017	0.305535	0.719914	-5.26647
LSM7	LSM7 homolog, U6 small nuclear RNA and mRNA degradation associated	ENSG00000130332	NM_016199	51690	9606.ENSP00000252622	51690	25	0.271739	0.241576	6.00611	1.02955	0.305824	0.720337	-5.25564
SSTR4	somatostatin receptor 4	ENSG00000132671	NM_001052	6754	9606.ENSP00000255008	6754	29	0.315217	-0.216048	6.39936	-1.02897	0.306092	0.720498	-5.32218
PDPK1	3-phosphoinositide dependent protein kinase 1	ENSG00000140992	NM_001261816	5170	9606.ENSP00000344220	5170	67	0.728261	-0.222723	6.58113	-1.02887	0.306139	0.720498	-5.34236
IGKC	immunoglobulin kappa constant	ENSG00000211592	NA	3514	NA	3514	10	0.108696	0.628398	5.98571	1.05413	0.306223	0.720498	-5.19382
GPRIN1	G protein regulated inducer of neurite outgrowth 1	ENSG00000169258	NM_052899	114787	9606.ENSP00000305839	114787	5	0.0543478	0.299892	5.32502	1.02784	0.306622	0.720675	-5.09263
DDHD1	DDHD domain containing 1	ENSG00000100523	NM_001160147	80821	9606.ENSP00000327104	80821	42	0.456522	-0.22223	6.41972	-1.02732	0.306864	0.720675	-5.32489
TTC27	tetratricopeptide repeat domain 27	ENSG00000018699	NM_001193509	55622	9606.ENSP00000313953	55622	9	0.0978261	0.280799	5.61919	1.02723	0.306909	0.720675	-5.147
PPP1R3C	protein phosphatase 1 regulatory subunit 3C	ENSG00000119938	NM_005398	5507	9606.ENSP00000238994	5507	6	0.0652174	-0.282204	5.68393	-1.02712	0.306958	0.720675	-5.12603
ARHGAP17	Rho GTPase activating protein 17	ENSG00000140750	NM_001006634	55114	9606.ENSP00000289968	55114	28	0.304348	-0.242864	6.11299	-1.02708	0.306981	0.720675	-5.27769
UBXN7	UBX domain protein 7	ENSG00000163960	NM_015562	26043	9606.ENSP00000296328	26043	27	0.293478	-0.23384	6.19366	-1.02706	0.306988	0.720675	-5.26377
KHNYN	KH and NYN domain containing	ENSG00000100441	NM_001290256	23351	9606.ENSP00000251343	23351	19	0.206522	-0.247907	5.95302	-1.02689	0.307068	0.720675	-5.22983
PIAS4	protein inhibitor of activated STAT 4	ENSG00000105229	NM_015897	51588	9606.ENSP00000262971	51588	40	0.434783	-0.22605	6.42748	-1.02612	0.307429	0.721263	-5.3355
COX6A1	cytochrome c oxidase subunit 6A1	ENSG00000111775	NM_004373	1337	9606.ENSP00000229379	1337	84	0.913043	-0.18702	7.21548	-1.02549	0.307725	0.721575	-5.43194
SDC1	syndecan 1	ENSG00000115884	NM_001006946	6382	9606.ENSP00000370542	6382	8	0.0869565	-0.272937	5.60451	-1.02537	0.307782	0.721575	-5.13323
PURA	purine rich element binding protein A	ENSG00000185129	NM_005859	5813	9606.ENSP00000332706	5813	29	0.315217	0.232543	6.21087	1.0247	0.308092	0.722021	-5.31278
FERMT3	FERM domain containing kindlin 3	ENSG00000149781	NM_001382361	83706	9606.ENSP00000279227	83706	6	0.0652174	0.328562	5.33953	1.02427	0.308297	0.722021	-5.0519
PPP1R10	protein phosphatase 1 regulatory subunit 10	ENSG00000204569	NM_001376195	5514	9606.ENSP00000365694	5514	44	0.478261	-0.449332	6.33998	-1.04812	0.308304	0.722021	-5.25037
RBCK1	RANBP2-type and C3HC4-type zinc finger containing 1	ENSG00000125826	NM_001323956	10616	9606.ENSP00000348632	10616	57	0.619565	-0.333938	6.31426	-1.036	0.308862	0.723071	-5.27414
TAS2R38	taste 2 receptor member 38	ENSG00000257138	NM_176817	5726	9606.ENSP00000448219	5726	10	0.108696	0.237948	5.89835	1.02181	0.309453	0.724069	-5.24488
NT5DC2	5'-nucleotidase domain containing 2	ENSG00000168268	NM_001134231	64943	9606.ENSP00000406933	64943	33	0.358696	-0.251892	6.10521	-1.02154	0.309581	0.724069	-5.22457
RAD23B	RAD23 homolog B, nucleotide excision repair protein	ENSG00000119318	NM_001244713	5887	9606.ENSP00000350708	5887	48	0.521739	-0.23416	6.34177	-1.02118	0.309752	0.724069	-5.28904
CSK	C-terminal Src kinase	ENSG00000103653	NM_001127190	1445	9606.ENSP00000220003	1445	26	0.282609	0.228371	6.24293	1.02097	0.30985	0.724069	-5.30006
PEG10	paternally expressed 10	ENSG00000242265	NM_001040152	23089	9606.ENSP00000418944	23089	52	0.565217	-0.252994	6.19297	-1.02085	0.309907	0.724069	-5.25605
DRD4	dopamine receptor D4	ENSG00000069696	NM_000797	1815	9606.ENSP00000176183	1815	29	0.315217	-0.281639	5.85385	-1.02075	0.309952	0.724069	-5.16144
ACR	acrosin	ENSG00000100312	NM_001097	49	9606.ENSP00000216139	49	9	0.0978261	0.25092	5.78514	1.02024	0.310194	0.724275	-5.21461
SNAI1	snail family transcriptional repressor 1	ENSG00000124216	NM_005985	6615	9606.ENSP00000244050	6615	3	0.0326087	0.308798	5.24429	1.01989	0.310359	0.724275	-5.07717
CYREN	cell cycle regulator of NHEJ	ENSG00000122783	NM_001243749	78996	9606.ENSP00000376823	78996	7	0.076087	0.263826	5.64919	1.01982	0.31039	0.724275	-5.16841
MIGA2	mitoguardin 2	ENSG00000148343	NM_001329990	84895	9606.ENSP00000351138	84895	24	0.26087	-0.25038	6.30613	-1.02017	0.310483	0.724275	-5.27916
IFNA14	interferon alpha 14	ENSG00000228083	NM_002172	3448	9606.ENSP00000369571	3448	41	0.445652	0.219301	6.46667	1.01898	0.31079	0.724605	-5.33187
PDRG1	p53 and DNA damage regulated 1	ENSG00000088356	NM_030815	81572	9606.ENSP00000202017	81572	9	0.0978261	0.28377	5.56045	1.01861	0.310965	0.724605	-5.13983
IFNL4	interferon lambda 4 (gene/pseudogene)	ENSG00000272395	NM_001276254	101180976	NA	101180976	8	0.0869565	0.254155	5.75373	1.01833	0.311096	0.724605	-5.2122
MEGF6	multiple EGF like domains 6	ENSG00000162591	NM_001409	1953	9606.ENSP00000348982	1953	6	0.0652174	-0.326949	5.23219	-1.01812	0.311197	0.724605	-5.03708
FHL1	four and a half LIM domains 1	ENSG00000022267	NM_001159699	2273	9606.ENSP00000377710	2273	73	0.793478	0.371366	6.99207	1.04118	0.311266	0.724605	-5.39631
ABRAXAS2	abraxas 2, BRISC complex subunit	ENSG00000165660	NM_032182	23172	9606.ENSP00000298492	23172	7	0.076087	-0.260562	5.80161	-1.0178	0.311346	0.724605	-5.16623
TGFBR2	transforming growth factor beta receptor 2	ENSG00000163513	NM_001024847	7048	9606.ENSP00000351905	7048	16	0.173913	0.217353	6.24963	1.01766	0.311412	0.724605	-5.33587
OLFM3	olfactomedin 3	ENSG00000118733	NM_001288821	118427	9606.ENSP00000345192	118427	4	0.0434783	0.307851	5.33456	1.01722	0.311621	0.724605	-5.09548
OR14A2	olfactory receptor family 14 subfamily A member 2	ENSG00000241128	NM_001355292	388761	9606.ENSP00000355441	388761	30	0.326087	0.221051	6.29512	1.01711	0.311672	0.724605	-5.32809
SHOX	SHOX homeobox	ENSG00000185960	NM_000451	6473	9606.ENSP00000370990	6473	29	0.315217	-0.212877	6.33006	-1.01699	0.311731	0.724605	-5.32349
PILRA	paired immunoglobin like type 2 receptor alpha	ENSG00000085514	NM_013439	29992	9606.ENSP00000198536	29992	30	0.326087	0.239078	6.09244	1.01601	0.312191	0.72534	-5.30152
TRIM49B	tripartite motif containing 49B	ENSG00000182053	NM_001206626	283116	9606.ENSP00000481457	642612, 283116, 57093	5	0.0543478	0.311175	5.29226	1.01563	0.312374	0.72534	-5.09216
STIP1	stress induced phosphoprotein 1	ENSG00000168439	NM_001282652	10963	9606.ENSP00000351646	10963	30	0.326087	-0.239268	6.08305	-1.01562	0.312379	0.72534	-5.26541
BORCS5	BLOC-1 related complex subunit 5	ENSG00000165714	NM_001300742	118426	9606.ENSP00000321546	118426	6	0.0652174	0.240894	5.9829	1.01536	0.3125	0.725363	-5.26293
XAB2	XPA binding protein 2	ENSG00000076924	NM_020196	56949	9606.ENSP00000351137	56949	38	0.413043	-0.229732	6.20104	-1.01486	0.31274	0.725664	-5.2751
TTC33	tetratricopeptide repeat domain 33	ENSG00000113638	NM_012382	23548	9606.ENSP00000338533	23548	35	0.380435	-0.219138	6.37351	-1.01405	0.313124	0.726121	-5.33511
ATP8B3	ATPase phospholipid transporting 8B3	ENSG00000130270	NM_001178002	148229	9606.ENSP00000311336	148229	3	0.0326087	0.305862	5.35365	1.01332	0.313468	0.726121	-5.10073
ADCY5	adenylate cyclase 5	ENSG00000173175	NM_001199642	111	9606.ENSP00000419361	111	17	0.184783	-0.253068	6.03275	-1.01327	0.313495	0.726121	-5.22355
SLC22A17	solute carrier family 22 member 17	ENSG00000092096	NM_001289050	51310	9606.ENSP00000380437	51310	26	0.282609	0.21958	6.17086	1.0132	0.313527	0.726121	-5.31914
FGFR1	fibroblast growth factor receptor 1	ENSG00000077782	NM_001174063	2260	9606.ENSP00000393312	2260	81	0.880435	-0.190907	6.98256	-1.0129	0.313667	0.726121	-5.42243
TRIP10	thyroid hormone receptor interactor 10	ENSG00000125733	NM_001288962	9322	9606.ENSP00000320117	9322	27	0.293478	-0.245043	6.04512	-1.01288	0.313677	0.726121	-5.2445
LCAT	lecithin-cholesterol acyltransferase	ENSG00000213398	NM_000229	3931	9606.ENSP00000264005	3931	15	0.163043	0.247565	5.98222	1.01256	0.313832	0.726121	-5.24273
MED12	mediator complex subunit 12	ENSG00000184634	NM_005120	9968	9606.ENSP00000363193	9968	31	0.336957	-0.241264	6.08801	-1.01234	0.313936	0.726121	-5.27221
WDR91	WD repeat domain 91	ENSG00000105875	NM_001362736	29062	9606.ENSP00000346466	29062	46	0.5	-0.216852	6.34954	-1.01225	0.313978	0.726121	-5.34341
EIF3A	eukaryotic translation initiation factor 3 subunit A	ENSG00000107581	NM_003750	8661	9606.ENSP00000358140	8661	61	0.663043	-0.205834	6.71857	-1.01211	0.314046	0.726121	-5.37944
CEP95	centrosomal protein 95	ENSG00000258890	NM_001316990	90799	9606.ENSP00000450461	90799	19	0.206522	-0.262873	5.98045	-1.01147	0.314349	0.726564	-5.21119
SYNGR2	synaptogyrin 2	ENSG00000108639	NM_001320523	9144	9606.ENSP00000225777	9144	14	0.152174	-0.264389	5.90991	-1.01036	0.314878	0.727529	-5.19364
H4C3	H4 clustered histone 3	ENSG00000197061	NM_003542	8364	9606.ENSP00000244537	8364	31	0.336957	-0.236664	6.14572	-1.00953	0.315273	0.728185	-5.30063
INO80B	INO80 complex subunit B	ENSG00000115274	NM_031288	83444	9606.ENSP00000233331	83444, 100532735	27	0.293478	0.225924	6.20515	1.00869	0.315674	0.728856	-5.28826
HOXB2	homeobox B2	ENSG00000173917	NM_002145	3212	9606.ENSP00000331741	3212	30	0.326087	0.228232	6.26683	1.00709	0.316439	0.729787	-5.3357
PNKD	PNKD metallo-beta-lactamase domain containing	ENSG00000127838	NM_001077399	25953	9606.ENSP00000273077	25953	12	0.130435	-0.266881	5.93949	-1.00685	0.316554	0.729787	-5.20763
NUP35	nucleoporin 35	ENSG00000163002	NM_001008544	129401	9606.ENSP00000295119	129401	15	0.163043	0.25978	5.89839	1.00677	0.316589	0.729787	-5.21075
PSMB4	proteasome 20S subunit beta 4	ENSG00000159377	NM_002796	5692	9606.ENSP00000290541	5692	58	0.630435	-0.217415	6.59194	-1.00662	0.316662	0.729787	-5.37715
TLE4	TLE family member 4, transcriptional corepressor	ENSG00000106829	NM_001282748	7091	9606.ENSP00000365720	7091	59	0.641304	-0.220903	6.42009	-1.006	0.31696	0.729787	-5.34388
TOP2B	DNA topoisomerase II beta	ENSG00000077097	NM_001068	7155	9606.ENSP00000396704	7155	44	0.478261	-0.227351	6.37357	-1.00583	0.317042	0.729787	-5.32144
TTC24	tetratricopeptide repeat domain 24	ENSG00000187862	NM_001105669	164118	9606.ENSP00000357219	164118	4	0.0434783	0.271322	5.57399	1.00552	0.31719	0.729787	-5.18433
BHLHE40	basic helix-loop-helix family member e40	ENSG00000134107	NM_003670	8553	9606.ENSP00000256495	8553	18	0.195652	0.250767	5.82168	1.00534	0.317276	0.729787	-5.23363
THOC1	THO complex subunit 1	ENSG00000079134	NM_005131	9984	9606.ENSP00000261600	9984	63	0.684783	0.206775	6.74585	1.00532	0.317284	0.729787	-5.40675
CES2	carboxylesterase 2	ENSG00000172831	NM_001365405	8824	9606.ENSP00000317842	8824	34	0.369565	0.237697	6.20414	1.00521	0.317336	0.729787	-5.28289
AEBP2	AE binding protein 2	ENSG00000139154	NM_001114176	121536	9606.ENSP00000381840	121536	36	0.391304	-0.231124	6.27992	-1.00491	0.317482	0.729787	-5.30214
GEMIN4	gem nuclear organelle associated protein 4	ENSG00000179409	NM_015721	50628	9606.ENSP00000321706	50628	19	0.206522	-0.239313	5.99531	-1.00467	0.317597	0.729787	-5.24029
PSME1	proteasome activator subunit 1	ENSG00000092010	NM_001281528	5720	9606.ENSP00000372155	5720	33	0.358696	0.207056	6.29452	1.00442	0.317717	0.729787	-5.34788
NGRN	neugrin, neurite outgrowth associated	ENSG00000182768	NM_001033088	51335	9606.ENSP00000368389	51335	29	0.315217	-0.258112	6.12923	-1.00545	0.317727	0.729787	-5.27138
KLF14	KLF transcription factor 14	ENSG00000266265	NM_138693	136259	9606.ENSP00000463287	136259	2	0.0217391	0.314444	5.10691	1.00398	0.317927	0.729787	-5.07325
SLC35G6	solute carrier family 35 member G6	ENSG00000259224	NM_001102614	643664	9606.ENSP00000396523	643664, 83650, 146861	60	0.652174	-0.203848	6.61896	-1.00392	0.317953	0.729787	-5.36359
PTBP1	polypyrimidine tract binding protein 1	ENSG00000011304	NM_001411140	5725	9606.ENSP00000349428	5725	92	1	-0.153175	12.2785	-1.00388	0.317972	0.729787	-5.66634
LDLRAP1	low density lipoprotein receptor adaptor protein 1	ENSG00000157978	NM_015627	26119	9606.ENSP00000363458	26119	8	0.0869565	0.27657	5.57261	1.00359	0.318112	0.729851	-5.17375
KRT6A	keratin 6A	ENSG00000205420	NM_005554	3853	9606.ENSP00000369317	3853, 3854, 286887	11	0.119565	0.249751	5.75151	1.00331	0.318249	0.72991	-5.24307
TLN2	talin 2	ENSG00000171914	NM_001394547	83660	9606.ENSP00000453508	83660	18	0.195652	0.235046	6.09618	1.00303	0.318384	0.729964	-5.3122
BEX4	brain expressed X-linked 4	ENSG00000102409	NM_001080425	56271	9606.ENSP00000361780	56271	73	0.793478	0.19206	6.80651	1.00252	0.318626	0.730265	-5.41493
CCDC174	coiled-coil domain containing 174	ENSG00000154781	NM_001410719	51244	9606.ENSP00000373304	51244	22	0.23913	0.211471	6.30118	1.00205	0.318853	0.730298	-5.35267
INTS4	integrator complex subunit 4	ENSG00000149262	NM_033547	92105	9606.ENSP00000434466	92105	3	0.0326087	0.295995	5.41214	1.00203	0.318864	0.730298	-5.12262
CWC27	CWC27 spliceosome associated cyclophilin	ENSG00000153015	NM_001297644	10283	9606.ENSP00000370460	10283	26	0.282609	-0.228637	6.07395	-0.999135	0.320255	0.733228	-5.29257
GPANK1	G-patch domain and ankyrin repeats 1	ENSG00000204438	NM_001199237	7918	9606.ENSP00000365071	7918	35	0.380435	-0.214074	6.451	-0.998408	0.320606	0.733306	-5.35017
TPM1	tropomyosin 1	ENSG00000140416	NM_000366	7168	9606.ENSP00000351022	7168	82	0.891304	0.17932	7.73262	0.998263	0.320676	0.733306	-5.48663
LUC7L3	LUC7 like 3 pre-mRNA splicing factor	ENSG00000108848	NM_001330330	51747	9606.ENSP00000425092	51747	89	0.967391	-0.190566	7.55296	-0.99823	0.320692	0.733306	-5.47443
WDFY3	WD repeat and FYVE domain containing 3	ENSG00000163625	NM_014991	23001	9606.ENSP00000295888	23001	17	0.184783	0.273786	5.87566	0.998506	0.320737	0.733306	-5.20808
TWIST2	twist family bHLH transcription factor 2	ENSG00000233608	NM_001271893	117581	9606.ENSP00000482581	117581	53	0.576087	-0.233442	6.20076	-0.99716	0.321208	0.734125	-5.28958
MYO7A	myosin VIIA	ENSG00000137474	NM_000260	4647	9606.ENSP00000386331	4647	24	0.26087	-0.222526	6.14892	-0.996325	0.321611	0.734791	-5.30296
NOMO3	NODAL modulator 3	ENSG00000103226	NM_001004067	408050	9606.ENSP00000382274	23420, 408050, 283820	40	0.434783	-0.22611	6.37292	-0.995397	0.32206	0.735416	-5.339
SCAF1	SR-related CTD associated factor 1	ENSG00000126461	NM_021228	58506	9606.ENSP00000353769	58506	42	0.456522	-0.223651	6.3156	-0.995052	0.322227	0.735416	-5.31216
ERBIN	erbb2 interacting protein	ENSG00000112851	NM_001006600	55914	9606.ENSP00000426632	55914	5	0.0543478	0.295433	5.53796	0.995015	0.322245	0.735416	-5.13572
KAT2A	lysine acetyltransferase 2A	ENSG00000108773	NM_001376227	2648	9606.ENSP00000225916	2648	42	0.456522	-0.21916	6.30217	-0.994198	0.32264	0.735416	-5.32151
LZTS2	leucine zipper tumor suppressor 2	ENSG00000107816	NM_001318099	84445	9606.ENSP00000359240	84445	61	0.663043	-0.216838	6.48682	-0.994105	0.322685	0.735416	-5.37418
OPN1SW	opsin 1, short wave sensitive	ENSG00000128617	NM_001385125	611	9606.ENSP00000249389	611	27	0.293478	0.270181	6.23009	0.999706	0.32292	0.735416	-5.34104
OSBPL1A	oxysterol binding protein like 1A	ENSG00000141447	NM_001242508	114876	9606.ENSP00000320291	114876	35	0.380435	-0.229254	6.31944	-0.993478	0.322989	0.735416	-5.32587
PRR23D2	proline rich 23 domain containing 2	ENSG00000255378	NM_001282478	100133251	9606.ENSP00000436580	100131608, 100133251	34	0.369565	0.24309	6.04872	0.993328	0.323062	0.735416	-5.26311
SNAI3	snail family transcriptional repressor 3	ENSG00000185669	NM_178310	333929	9606.ENSP00000327968	333929	5	0.0543478	0.274666	5.5843	0.99318	0.323133	0.735416	-5.16473
F13B	coagulation factor XIII B chain	ENSG00000143278	NM_001994	2165	9606.ENSP00000356382	2165	19	0.206522	0.285338	5.62154	0.993038	0.323202	0.735416	-5.16507
LRRC8A	leucine rich repeat containing 8 VRAC subunit A	ENSG00000136802	NM_001127244	56262	9606.ENSP00000259324	56262	14	0.152174	0.255451	5.85159	0.993022	0.32321	0.735416	-5.22889
TRAPPC8	trafficking protein particle complex subunit 8	ENSG00000153339	NM_014939	22878	9606.ENSP00000283351	22878	45	0.48913	0.204169	6.57986	0.992976	0.323232	0.735416	-5.40804
CRIPT	CXXC repeat containing interactor of PDZ3 domain	ENSG00000119878	NM_014171	9419	9606.ENSP00000238892	9419	4	0.0434783	-0.271319	5.72166	-0.992168	0.323624	0.735926	-5.17869
PIAS2	protein inhibitor of activated STAT 2	ENSG00000078043	NM_001324046	9063	9606.ENSP00000465676	9063	35	0.380435	-0.229661	6.22182	-0.991992	0.32371	0.735926	-5.31517
C5orf38	NA	NA	NA	NA	NA	153571	15	0.163043	-0.250358	5.96185	-0.991818	0.323794	0.735926	-5.22641
PLA2R1	phospholipase A2 receptor 1	ENSG00000153246	NM_001007267	22925	9606.ENSP00000283243	22925	15	0.163043	-0.268127	5.92133	-0.991334	0.324029	0.736105	-5.20755
SLC25A12	solute carrier family 25 member 12	ENSG00000115840	NM_003705	8604	9606.ENSP00000388658	8604	11	0.119565	0.298665	5.53748	0.991193	0.324097	0.736105	-5.13066
SLC43A2	solute carrier family 43 member 2	ENSG00000167703	NM_001284498	124935	9606.ENSP00000461382	124935	8	0.0869565	-0.268487	5.55552	-0.990753	0.324311	0.736112	-5.14963
SRRT	serrate, RNA effector molecule	ENSG00000087087	NM_001128852	51593	9606.ENSP00000480421	51593	36	0.391304	-0.222753	6.19862	-0.990724	0.324325	0.736112	-5.32455
LSM12	LSM12 homolog	ENSG00000161654	NM_001369484	124801	9606.ENSP00000466718	124801	47	0.51087	-0.212404	6.44872	-0.990419	0.324473	0.736192	-5.36388
PLAT	plasminogen activator, tissue type	ENSG00000104368	NM_000930	5327	9606.ENSP00000220809	5327	27	0.293478	0.263865	6.23076	0.9921	0.324662	0.736366	-5.28171
CHD4	chromodomain helicase DNA binding protein 4	ENSG00000111642	NM_001273	1108	9606.ENSP00000349508	1108	46	0.5	0.209016	6.34765	0.989611	0.324866	0.736574	-5.38281
GFI1B	growth factor independent 1B transcriptional repressor	ENSG00000165702	NM_001135031	8328	9606.ENSP00000344782	8328	4	0.0434783	-0.326918	5.05091	-0.989081	0.325124	0.736588	-5.04927
B3GAT3	beta-1,3-glucuronyltransferase 3	ENSG00000149541	NM_001288721	26229	9606.ENSP00000265471	26229	49	0.532609	-0.227072	6.34592	-0.989528	0.325164	0.736588	-5.36472
LCN9	lipocalin 9	ENSG00000148386	NM_001001676	392399	9606.ENSP00000277526	392399	7	0.076087	0.25644	5.80797	0.988904	0.32521	0.736588	-5.24639
RIC3	RIC3 acetylcholine receptor chaperone	ENSG00000166405	NM_001135109	79608	9606.ENSP00000308820	79608	31	0.336957	-0.230485	6.20163	-0.988455	0.325429	0.736829	-5.29379
FBXO32	F-box protein 32	ENSG00000156804	NM_001242463	114907	9606.ENSP00000428205	114907	48	0.521739	-0.243531	6.31162	-0.988182	0.325818	0.736946	-5.30547
IL17RD	interleukin 17 receptor D	ENSG00000144730	NM_001318864	54756	9606.ENSP00000296318	54756	8	0.0869565	0.272897	5.52056	0.987249	0.326017	0.736946	-5.17326
CLEC11A	C-type lectin domain containing 11A	ENSG00000105472	NM_002975	6320	9606.ENSP00000250340	6320	49	0.532609	0.249441	6.05872	0.987501	0.326346	0.736946	-5.29827
CNN3	calponin 3	ENSG00000117519	NM_001286055	1266	9606.ENSP00000359225	1266	32	0.347826	0.216875	6.28266	0.986533	0.326366	0.736946	-5.35263
ELL2	elongation factor for RNA polymerase II 2	ENSG00000118985	NM_012081	22936	9606.ENSP00000237853	22936	35	0.380435	0.199101	6.44237	0.986333	0.326463	0.736946	-5.38952
SPEM1	spermatid maturation 1	ENSG00000181323	NM_199339	374768	9606.ENSP00000315554	374768	10	0.108696	-0.272205	5.67842	-0.98603	0.326611	0.736946	-5.16115
GLRA2	glycine receptor alpha 2	ENSG00000101958	NM_001118885	2742	9606.ENSP00000218075	2742	2	0.0217391	-0.326475	5.52488	-0.98756	0.326673	0.736946	-5.11227
TMBIM1	transmembrane BAX inhibitor motif containing 1	ENSG00000135926	NM_001321427	64114	9606.ENSP00000409738	64114	70	0.76087	-0.202706	6.72963	-0.985867	0.326691	0.736946	-5.40541
ADAM15	ADAM metallopeptidase domain 15	ENSG00000143537	NM_001261464	8751	9606.ENSP00000349436	8751	92	1	-0.156604	9.8079	-0.985811	0.326718	0.736946	-5.59317
PARP12	poly(ADP-ribose) polymerase family member 12	ENSG00000059378	NM_022750	64761	9606.ENSP00000263549	64761	15	0.163043	0.256138	5.95962	0.986101	0.326832	0.736946	-5.26741
ERO1B	endoplasmic reticulum oxidoreductase 1 beta	ENSG00000086619	NM_019891	56605	9606.ENSP00000346635	56605	5	0.0543478	-0.245536	5.93319	-0.985426	0.326906	0.736946	-5.22349
IGFBP4	insulin like growth factor binding protein 4	ENSG00000141753	NM_001552	3487	9606.ENSP00000269593	3487	92	1	-0.156522	9.58235	-0.98503	0.3271	0.736946	-5.58838
MRPS10	mitochondrial ribosomal protein S10	ENSG00000048544	NM_018141	55173	9606.ENSP00000053468	55173	18	0.195652	0.23056	6.00044	0.984598	0.327311	0.736946	-5.29955
INSYN1	inhibitory synaptic factor 1	ENSG00000205363	NM_001039614	388135	9606.ENSP00000457205	388135	8	0.0869565	0.29869	5.44886	0.98452	0.327349	0.736946	-5.11626
MARCKS	myristoylated alanine rich protein kinase C substrate	ENSG00000277443	NM_002356	4082	9606.ENSP00000478061	4082	84	0.913043	-0.198491	7.01914	-0.984514	0.327352	0.736946	-5.44695
COL9A1	collagen type IX alpha 1 chain	ENSG00000112280	NM_001377289	1297	9606.ENSP00000349790	1297	51	0.554348	-0.197345	6.6333	-0.984098	0.327555	0.736946	-5.41133
ST6GALNAC5	ST6 N-acetylgalactosaminide alpha-2,6-sialyltransferase 5	ENSG00000117069	NM_001320273	81849	9606.ENSP00000417583	81849	5	0.0543478	-0.260318	5.79518	-0.983969	0.327618	0.736946	-5.21697
DCC	DCC netrin 1 receptor	ENSG00000187323	NM_005215	1630	9606.ENSP00000389140	1630	13	0.141304	0.234083	5.89	0.983697	0.327751	0.736946	-5.26967
PTK2	protein tyrosine kinase 2	ENSG00000169398	NM_001199649	5747	9606.ENSP00000341189	5747	41	0.445652	0.210303	6.35495	0.983671	0.327764	0.736946	-5.35411
MXI1	MAX interactor 1, dimerization protein	ENSG00000119950	NM_001008541	4601	9606.ENSP00000331152	4601	57	0.619565	-0.193793	6.64662	-0.983606	0.327796	0.736946	-5.41388
ZNF2	zinc finger protein 2	ENSG00000275111	NM_001017396	7549	9606.ENSP00000480297	7549	4	0.0434783	0.28499	5.5632	0.983334	0.327929	0.736946	-5.13465
MAL	mal, T cell differentiation protein	ENSG00000172005	NM_002371	4118	9606.ENSP00000310880	4118	3	0.0326087	0.265115	5.73103	0.983277	0.327957	0.736946	-5.19254
TMEM59	transmembrane protein 59	ENSG00000116209	NM_001305043	9528	9606.ENSP00000234831	9528	60	0.652174	-0.220392	6.50527	-0.98248	0.328446	0.737732	-5.37928
ZNF134	zinc finger protein 134	ENSG00000213762	NM_003435	7693	9606.ENSP00000379464	7693	29	0.315217	0.218743	6.26735	0.98201	0.328578	0.737732	-5.34968
TNS1	tensin 1	ENSG00000079308	NM_001308022	7145	9606.ENSP00000171887	7145	61	0.663043	0.187773	7.02945	0.981845	0.328658	0.737732	-5.45967
SRSF8	serine and arginine rich splicing factor 8	ENSG00000263465	NM_032102	10929	9606.ENSP00000480140	10929	32	0.347826	-0.20951	6.31855	-0.981644	0.328757	0.737732	-5.33586
MPDZ	multiple PDZ domain crumbs cell polarity complex component	ENSG00000107186	NM_001261406	8777	9606.ENSP00000439807	8777	10	0.108696	0.275569	5.43035	0.981341	0.328906	0.737812	-5.15321
CCT8	chaperonin containing TCP1 subunit 8	ENSG00000156261	NM_001282907	10694	9606.ENSP00000286788	2330, 10694	50	0.543478	-0.200572	6.52053	-0.979676	0.329723	0.738698	-5.39515
WWP2	WW domain containing E3 ubiquitin protein ligase 2	ENSG00000198373	NM_001270453	11060	9606.ENSP00000352069	11060	5	0.0543478	0.272956	5.74212	0.97913	0.330004	0.738698	-5.20274
HIGD1A	HIG1 hypoxia inducible domain family member 1A	ENSG00000181061	NM_001099668	25994	9606.ENSP00000398064	25994	75	0.815217	-0.194126	6.96115	-0.978573	0.330265	0.738698	-5.44058
TOLLIP	toll interacting protein	ENSG00000078902	NM_001318512	54472	9606.ENSP00000314733	54472	16	0.173913	-0.236713	6.08795	-0.977745	0.330672	0.738698	-5.27589
EXOC3	exocyst complex component 3	ENSG00000180104	NM_007277	11336	9606.ENSP00000425587	11336	19	0.206522	-0.238611	5.89844	-0.977663	0.330713	0.738698	-5.23576
PRICKLE2	prickle planar cell polarity protein 2	ENSG00000163637	NM_001370528	166336	9606.ENSP00000295902	166336	15	0.163043	-0.25359	5.80905	-0.977627	0.33073	0.738698	-5.23148
KAZN	kazrin, periplakin interacting protein	ENSG00000189337	NM_001017999	23254	9606.ENSP00000365198	23254	29	0.315217	0.231431	6.1139	0.977096	0.330992	0.738698	-5.3198
ATRN	attractin	ENSG00000088812	NM_001207047	8455	9606.ENSP00000262919	8455	11	0.119565	0.289207	5.54154	0.977327	0.331058	0.738698	-5.16869
C4orf46	chromosome 4 open reading frame 46	ENSG00000205208	NM_001008393	201725	NA	201725	90	0.978261	-0.17213	7.93139	-0.976777	0.331149	0.738698	-5.50878
IPO7	importin 7	ENSG00000205339	NM_006391	10527	9606.ENSP00000369042	10527	43	0.467391	-0.239566	6.24051	-0.976741	0.331167	0.738698	-5.29498
IL25	interleukin 25	ENSG00000166090	NM_022789	64806	9606.ENSP00000328111	64806	21	0.228261	0.220941	6.11538	0.976601	0.331235	0.738698	-5.33471
SH3D19	SH3 domain containing 19	ENSG00000109686	NM_001009555	152503	9606.ENSP00000302913	152503	59	0.641304	-0.229332	6.34892	-0.976598	0.331237	0.738698	-5.33994
TRAM1	translocation associated membrane protein 1	ENSG00000067167	NM_001317804	23471	9606.ENSP00000262213	23471	63	0.684783	-0.193967	6.94468	-0.976296	0.331385	0.738698	-5.45135
PSEN1	presenilin 1	ENSG00000080815	NM_000021	5663	9606.ENSP00000326366	5663	15	0.163043	0.236837	6.00098	0.976109	0.331478	0.738698	-5.25424
FKBP2	FKBP prolyl isomerase 2	ENSG00000173486	NM_001135208	2286	9606.ENSP00000378046	114841035, 2286	59	0.641304	-0.196809	6.66588	-0.976075	0.331495	0.738698	-5.42064
ZNF574	zinc finger protein 574	ENSG00000105732	NM_001330519	64763	9606.ENSP00000469029	64763	47	0.51087	-0.21667	6.29108	-0.976072	0.331496	0.738698	-5.36319
SEC31A	SEC31 homolog A, COPII coat complex component	ENSG00000138674	NM_001077206	22872	9606.ENSP00000378721	22872	77	0.836957	-0.19447	6.80009	-0.975983	0.33154	0.738698	-5.42691
SRGAP3	SLIT-ROBO Rho GTPase activating protein 3	ENSG00000196220	NM_001033116	9901	9606.ENSP00000373347	9901	12	0.130435	0.248238	5.82139	0.975897	0.331582	0.738698	-5.23146
AFAP1L2	actin filament associated protein 1 like 2	ENSG00000169129	NM_001001936	84632	9606.ENSP00000303042	84632	18	0.195652	-0.258405	6.03439	-0.977094	0.331658	0.738698	-5.28352
SLC41A3	solute carrier family 41 member 3	ENSG00000114544	NM_001008485	54946	9606.ENSP00000326070	54946	35	0.380435	-0.227261	6.19585	-0.975468	0.331794	0.738698	-5.3074
CD84	CD84 molecule	ENSG00000066294	NM_001184879	8832	9606.ENSP00000312367	8832	15	0.163043	0.23113	6.21835	0.975502	0.331837	0.738698	-5.33746
DUSP11	dual specificity phosphatase 11	ENSG00000144048	NM_003584	8446	9606.ENSP00000272444	8446	10	0.108696	0.269831	5.79035	0.975786	0.331907	0.738698	-5.22816
ANKLE2	ankyrin repeat and LEM domain containing 2	ENSG00000176915	NM_015114	23141	9606.ENSP00000350686	23141	45	0.48913	-0.216331	6.29438	-0.975161	0.331945	0.738698	-5.34826
MDC1	mediator of DNA damage checkpoint 1	ENSG00000137337	NM_014641	9656	9606.ENSP00000365588	9656	18	0.195652	-0.27557	5.75669	-0.975034	0.332008	0.738698	-5.15531
SLC4A7	solute carrier family 4 member 7	ENSG00000033867	NM_001258379	9497	9606.ENSP00000295736	9497	7	0.076087	-0.246111	5.90476	-0.974683	0.332181	0.738701	-5.23678
NRBF2	nuclear receptor binding factor 2	ENSG00000148572	NM_001282405	29982	9606.ENSP00000277746	29982	17	0.184783	0.25402	5.74719	0.974575	0.332235	0.738701	-5.20682
GCC2	GRIP and coiled-coil domain containing 2	ENSG00000135968	NM_001410194	9648	9606.ENSP00000307939	9648	29	0.315217	-0.239977	6.04032	-0.973806	0.332614	0.738979	-5.27673
TMEM208	transmembrane protein 208	ENSG00000168701	NM_001318217	29100	9606.ENSP00000305892	29100	61	0.663043	-0.204326	6.71335	-0.973781	0.332626	0.738979	-5.41621
APPBP2	amyloid beta precursor protein binding protein 2	ENSG00000062725	NM_001282476	10513	9606.ENSP00000083182	10513	21	0.228261	-0.255141	5.99451	-0.973447	0.332792	0.738979	-5.24023
SFSWAP	splicing factor SWAP	ENSG00000061936	NM_001261411	6433	9606.ENSP00000437738	6433	46	0.5	-0.226858	6.26185	-0.973034	0.332996	0.738979	-5.31038
SMTN	smoothelin	ENSG00000183963	NM_001207017	6525	9606.ENSP00000484398	6525	19	0.206522	0.244456	5.99325	0.972958	0.333034	0.738979	-5.27854
SHISA3	shisa family member 3	ENSG00000178343	NM_001080505	152573	9606.ENSP00000326445	152573	4	0.0434783	0.279057	5.54794	0.97295	0.333037	0.738979	-5.17451
IL11RA	interleukin 11 receptor subunit alpha	ENSG00000137070	NM_001142784	3590	9606.ENSP00000450565	3590	28	0.304348	0.2094	6.16879	0.971776	0.333618	0.739917	-5.36198
THBS2	thrombospondin 2	ENSG00000186340	NM_001381939	7058	9606.ENSP00000355751	7058	47	0.51087	-0.230166	6.31926	-0.971639	0.333686	0.739917	-5.33475
SMARCA5	SWI/SNF related, matrix associated, actin dependent regulator of chromatin, subfamily a, member 5	ENSG00000153147	NM_003601	8467	9606.ENSP00000283131	8467	48	0.521739	-0.199071	6.61775	-0.97125	0.333879	0.740094	-5.40192
RAP1B	RAP1B, member of RAS oncogene family	ENSG00000127314	NM_001010942	5908	9606.ENSP00000250559	5908	81	0.880435	-0.200353	6.90033	-0.970179	0.334409	0.740872	-5.44866
CLIC2	chloride intracellular channel 2	ENSG00000155962	NM_001289	1193	9606.ENSP00000358460	1193	10	0.108696	0.261102	5.65842	0.970049	0.334474	0.740872	-5.23613
SEMA6B	semaphorin 6B	ENSG00000167680	NM_020241	10501	9606.ENSP00000467290	10501	5	0.0543478	-0.261035	5.77751	-0.969801	0.334597	0.740872	-5.21642
BTG1	BTG anti-proliferation factor 1	ENSG00000133639	NM_001731	694	9606.ENSP00000256015	694	84	0.913043	-0.181957	7.12926	-0.969628	0.334682	0.740872	-5.47737
ECI1	enoyl-CoA delta isomerase 1	ENSG00000167969	NM_001178029	1632	9606.ENSP00000301729	1632	24	0.26087	0.236725	6.03923	0.968905	0.335041	0.741416	-5.29722
SLC20A2	solute carrier family 20 member 2	ENSG00000168575	NM_001257180	6575	9606.ENSP00000340465	6575	7	0.076087	0.253344	5.78243	0.967325	0.335826	0.742313	-5.25922
SLC35D1	solute carrier family 35 member D1	ENSG00000116704	NM_015139	23169	9606.ENSP00000235345	23169	3	0.0326087	0.294786	5.33437	0.967132	0.335922	0.742313	-5.13218
TCEAL3	transcription elongation factor A like 3	ENSG00000196507	NM_001006933	85012	9606.ENSP00000361711	158931, 85012	79	0.858696	-0.189937	7.037	-0.967088	0.335944	0.742313	-5.46051
ZBTB37	zinc finger and BTB domain containing 37	ENSG00000185278	NM_001122770	84614	9606.ENSP00000356674	84614	14	0.152174	0.233725	6.05932	0.9668	0.336087	0.742313	-5.28485
MAPKAPK2	MAPK activated protein kinase 2	ENSG00000162889	NM_004759	9261	9606.ENSP00000356070	9261	32	0.347826	0.21712	6.20353	0.966742	0.336116	0.742313	-5.34249
KCNE2	potassium voltage-gated channel subfamily E regulatory subunit 2	ENSG00000159197	NM_005136	9992	9606.ENSP00000290310	9992	3	0.0326087	0.290084	5.4167	0.96672	0.336127	0.742313	-5.14583
ZNF397	zinc finger protein 397	ENSG00000186812	NM_001135178	84307	9606.ENSP00000331577	84307	22	0.23913	0.209936	6.22379	0.965588	0.336691	0.743155	-5.3679
CRACD	capping protein inhibiting regulator of actin dynamics	ENSG00000109265	NM_001393381	57482	9606.ENSP00000423366	57482	43	0.467391	0.189483	6.57735	0.965499	0.336735	0.743155	-5.41764
SEC23IP	SEC23 interacting protein	ENSG00000107651	NM_001411070	11196	9606.ENSP00000358071	11196	9	0.0978261	0.276748	5.64872	0.964971	0.336998	0.743443	-5.18078
MYL7	myosin light chain 7	ENSG00000106631	NM_021223	58498	9606.ENSP00000223364	58498	5	0.0543478	-0.284414	5.57984	-0.96462	0.337173	0.743443	-5.14685
KRTAP6-2	keratin associated protein 6-2	ENSG00000186930	NM_181604	337967	9606.ENSP00000334560	337967	3	0.0326087	0.286419	5.44561	0.964553	0.337206	0.743443	-5.13015
PGD	phosphogluconate dehydrogenase	ENSG00000142657	NM_001304451	5226	9606.ENSP00000270776	5226	51	0.554348	-0.200056	6.4655	-0.964191	0.337386	0.74359	-5.40338
C19orf38	chromosome 19 open reading frame 38	ENSG00000214212	NM_001136482	255809	NA	255809	7	0.076087	0.29454	5.4049	0.963917	0.337523	0.743641	-5.14197
HIF3A	hypoxia inducible factor 3 subunit alpha	ENSG00000124440	NM_022462	64344	9606.ENSP00000366898	64344	28	0.304348	-0.215377	6.60861	-0.963734	0.337882	0.743689	-5.41185
DNAH8	dynein axonemal heavy chain 8	ENSG00000124721	NM_001206927	1769	9606.ENSP00000333363	1769	5	0.0543478	0.259844	5.66022	0.963194	0.337884	0.743689	-5.2113
SUSD4	sushi domain containing 4	ENSG00000143502	NM_001037175	55061	9606.ENSP00000344219	55061	29	0.315217	0.192056	6.46482	0.962858	0.338052	0.743689	-5.41948
ABCB6	ATP binding cassette subfamily B member 6 (Langereis blood group)	ENSG00000115657	NM_001349828	10058	9606.ENSP00000265316	10058	13	0.141304	-0.249946	5.9842	-0.9625	0.338231	0.743689	-5.24274
SLC12A4	solute carrier family 12 member 4	ENSG00000124067	NM_001145961	6560	9606.ENSP00000395983	6560	27	0.293478	-0.233586	6.01166	-0.962328	0.338317	0.743689	-5.25864
RANBP3	RAN binding protein 3	ENSG00000031823	NM_001300865	8498	9606.ENSP00000341483	8498	19	0.206522	-0.235612	6.08107	-0.962316	0.338322	0.743689	-5.29147
APOL2	apolipoprotein L2	ENSG00000128335	NM_030882	23780	9606.ENSP00000249066	23780	12	0.130435	-0.271641	5.57075	-0.962128	0.338417	0.743689	-5.16725
LEP	leptin	ENSG00000174697	NM_000230	3952	9606.ENSP00000312652	3952	17	0.184783	0.223876	6.04532	0.961903	0.338529	0.743689	-5.35468
MCL1	MCL1 apoptosis regulator, BCL2 family member	ENSG00000143384	NM_001197320	4170	9606.ENSP00000358022	4170	82	0.891304	-0.182224	7.311	-0.961827	0.338567	0.743689	-5.49507
ZNF395	zinc finger protein 395	ENSG00000186918	NM_018660	55893	9606.ENSP00000340494	55893	73	0.793478	-0.195538	6.82325	-0.961551	0.338705	0.743742	-5.4404
ACTL7B	actin like 7B	ENSG00000148156	NM_006686	10880	9606.ENSP00000363799	10880	11	0.119565	0.210466	6.13748	0.961261	0.33885	0.743811	-5.35429
GPX5	glutathione peroxidase 5	ENSG00000224586	NM_001509	2880	9606.ENSP00000392398	2880	6	0.0652174	0.242778	5.74277	0.96077	0.339095	0.743914	-5.24929
CRB3	crumbs cell polarity complex component 3	ENSG00000130545	NM_139161	92359	9606.ENSP00000349204	92359	30	0.326087	-0.228662	6.25757	-0.960118	0.33967	0.743914	-5.3581
ANKDD1A	ankyrin repeat and death domain containing 1A	ENSG00000166839	NM_182703	348094	9606.ENSP00000325895	348094	11	0.119565	0.266865	5.69355	0.959603	0.33968	0.743914	-5.21381
FAM174A	family with sequence similarity 174 member A	ENSG00000174132	NM_198507	345757	9606.ENSP00000307954	345757	4	0.0434783	0.288016	5.42619	0.959446	0.339758	0.743914	-5.13195
ADRA1D	adrenoceptor alpha 1D	ENSG00000171873	NM_000678	146	9606.ENSP00000368766	146	12	0.130435	0.258036	5.74213	0.959256	0.339853	0.743914	-5.21068
NOVA1	NOVA alternative splicing regulator 1	ENSG00000139910	NM_001366390	4857	9606.ENSP00000438875	4857	9	0.0978261	0.273359	5.53179	0.959099	0.339932	0.743914	-5.19588
MAML1	mastermind like transcriptional coactivator 1	ENSG00000161021	NM_014757	9794	9606.ENSP00000292599	9794	31	0.336957	-0.2145	6.36233	-0.959013	0.339975	0.743914	-5.3795
DDX21	DExD-box helicase 21	ENSG00000165732	NM_001256910	9188	9606.ENSP00000346120	9188	7	0.076087	-0.273787	5.48567	-0.958982	0.33999	0.743914	-5.14833
APOBEC4	apolipoprotein B mRNA editing enzyme catalytic polypeptide like 4	ENSG00000173627	NM_203454	403314	9606.ENSP00000310622	403314	2	0.0217391	0.294776	5.18528	0.95885	0.340057	0.743914	-5.11581
RBSN	rabenosyn, RAB effector	ENSG00000131381	NM_001302378	64145	9606.ENSP00000253699	64145	26	0.282609	-0.23313	6.15047	-0.958783	0.34009	0.743914	-5.32391
GABBR2	gamma-aminobutyric acid type B receptor subunit 2	ENSG00000136928	NM_005458	9568	9606.ENSP00000259455	9568	2	0.0217391	0.288198	5.3496	0.958671	0.340146	0.743914	-5.15449
GATAD1	GATA zinc finger domain containing 1	ENSG00000157259	NM_021167	57798	9606.ENSP00000287957	57798	37	0.402174	-0.238994	6.11022	-0.958349	0.340308	0.744019	-5.28753
CNOT10	CCR4-NOT transcription complex subunit 10	ENSG00000182973	NM_001256741	25904	9606.ENSP00000399862	25904	47	0.51087	0.188543	6.64344	0.957999	0.340483	0.744128	-5.44422
PHF21A	PHD finger protein 21A	ENSG00000135365	NM_001101802	51317	9606.ENSP00000398824	51317	16	0.173913	-0.234535	6.00882	-0.957796	0.340585	0.744128	-5.27817
NDUFA10	NADH:ubiquinone oxidoreductase subunit A10	ENSG00000130414	NM_001322019	4705	9606.ENSP00000252711	4705	53	0.576087	-0.193686	6.46143	-0.956891	0.34104	0.744873	-5.40997
WDSUB1	WD repeat, sterile alpha motif and U-box domain containing 1	ENSG00000196151	NM_001128212	151525	9606.ENSP00000387078	151525	14	0.152174	-0.268858	5.75539	-0.955834	0.341571	0.745472	-5.20381
CAVIN1	caveolae associated protein 1	ENSG00000177469	NM_012232	284119	9606.ENSP00000349541	284119	47	0.51087	0.207602	6.55371	0.955973	0.341604	0.745472	-5.43075
ISCA2	iron-sulfur cluster assembly 2	ENSG00000165898	NM_001272007	122961	9606.ENSP00000452007	122961	46	0.5	-0.204131	6.52818	-0.955665	0.341656	0.745472	-5.40485
NIPA1	NIPA magnesium transporter 1	ENSG00000170113	NM_001142275	123606	9606.ENSP00000337452	123606	3	0.0326087	0.247882	5.72821	0.954739	0.342121	0.746136	-5.23264
MPEG1	macrophage expressed 1	ENSG00000197629	NM_001039396	219972	9606.ENSP00000354335	219972	7	0.076087	0.266811	5.72042	0.954083	0.342452	0.746136	-5.20404
CDRT15	CMT1A duplicated region transcript 15	ENSG00000223510	NM_001007530	146822	9606.ENSP00000402355	94158, 146822	26	0.282609	-0.214254	6.12707	-0.954049	0.342468	0.746136	-5.33509
ZNF207	zinc finger protein 207	ENSG00000010244	NM_001032293	7756	9606.ENSP00000378165	7756	44	0.478261	-0.215316	6.35402	-0.953714	0.342638	0.746136	-5.38837
PLPP2	phospholipid phosphatase 2	ENSG00000141934	NM_003712	8612	9606.ENSP00000329697	8612	12	0.130435	-0.29919	5.46833	-0.953692	0.342648	0.746136	-5.13067
MED16	mediator complex subunit 16	ENSG00000175221	NM_005481	10025	9606.ENSP00000325612	10025	48	0.521739	0.188184	6.7148	0.95359	0.3427	0.746136	-5.45693
TMEM94	transmembrane protein 94	ENSG00000177728	NM_001321148	9772	9606.ENSP00000313885	9772	19	0.206522	-0.230372	5.97366	-0.953475	0.342758	0.746136	-5.29278
PHETA1	PH domain containing endocytic trafficking adaptor 1	ENSG00000198324	NM_001177996	144717	9606.ENSP00000354461	144717	19	0.206522	0.240626	5.86853	0.95252	0.343239	0.746739	-5.25815
SUMO2	small ubiquitin like modifier 2	ENSG00000188612	NM_001005849	6613	9606.ENSP00000405965	6613	71	0.771739	-0.183811	6.92213	-0.951982	0.34351	0.746739	-5.47377
UBA5	ubiquitin like modifier activating enzyme 5	ENSG00000081307	NM_001320210	79876	9606.ENSP00000348565	79876	19	0.206522	-0.231244	6.07994	-0.951906	0.343549	0.746739	-5.29927
PPP2CA	protein phosphatase 2 catalytic subunit alpha	ENSG00000113575	NM_001355019	5515	9606.ENSP00000418447	5515	49	0.532609	0.189502	6.5643	0.951747	0.343629	0.746739	-5.43187
PTDSS1	phosphatidylserine synthase 1	ENSG00000156471	NM_001290225	9791	9606.ENSP00000430548	9791	67	0.728261	-0.196434	6.8834	-0.951679	0.343664	0.746739	-5.45361
TMEM250	transmembrane protein 250	ENSG00000238227	NM_001256526	90120	9606.ENSP00000453019	90120	39	0.423913	-0.246718	5.95107	-0.951569	0.343719	0.746739	-5.23432
FOXS1	forkhead box S1	ENSG00000179772	NM_004118	2307	9606.ENSP00000365145	2307	10	0.108696	0.243906	6.06456	0.95192	0.344132	0.747009	-5.32566
KRTAP9-4	keratin associated protein 9-4	ENSG00000241595	NM_033191	85280	9606.ENSP00000334922	85280, 83901	45	0.48913	0.192183	6.48595	0.950743	0.344136	0.747009	-5.42978
CLPSL1	colipase like 1	ENSG00000204140	NM_001010886	340204	9606.ENSP00000362968	340204	4	0.0434783	0.260435	5.59407	0.950645	0.344185	0.747009	-5.1891
ATR	ATR serine/threonine kinase	ENSG00000175054	NM_001184	545	9606.ENSP00000343741	545	10	0.108696	0.25205	5.76529	0.950102	0.34446	0.747257	-5.23916
RNF41	ring finger protein 41	ENSG00000181852	NM_001242826	10193	9606.ENSP00000342755	10193	4	0.0434783	0.23274	5.89608	0.949783	0.344621	0.747257	-5.30313
DNAJC8	DnaJ heat shock protein family (Hsp40) member C8	ENSG00000126698	NM_014280	22826	9606.ENSP00000263697	22826	45	0.48913	-0.226114	6.26355	-0.949729	0.344649	0.747257	-5.35131
CFDP1	craniofacial development protein 1	ENSG00000153774	NM_006324	10428	9606.ENSP00000283882	10428	54	0.586957	-0.184802	6.61119	-0.949516	0.344756	0.747257	-5.43535
MRPS11	mitochondrial ribosomal protein S11	ENSG00000181991	NM_001321970	64963	9606.ENSP00000317376	64963	17	0.184783	0.205081	6.29023	0.948425	0.345308	0.748206	-5.36944
NR2F1	nuclear receptor subfamily 2 group F member 1	ENSG00000175745	NM_001410754	7025	9606.ENSP00000325819	7025	83	0.902174	-0.19345	6.92016	-0.947587	0.345732	0.748877	-5.4633
HAS1	hyaluronan synthase 1	ENSG00000105509	NM_001297436	3036	9606.ENSP00000222115	3036	10	0.108696	0.246409	5.72795	0.947306	0.345875	0.748938	-5.2604
ARAF	A-Raf proto-oncogene, serine/threonine kinase	ENSG00000078061	NM_001256196	369	9606.ENSP00000290277	369	27	0.293478	-0.223774	6.17173	-0.947005	0.346027	0.74902	-5.3151
FZR1	fizzy and cell division cycle 20 related 1	ENSG00000105325	NM_001136197	51343	9606.ENSP00000378529	51343	25	0.271739	-0.202248	6.36921	-0.9463	0.346385	0.749035	-5.38655
UBXN1	UBX domain protein 1	ENSG00000162191	NM_001286077	51035	9606.ENSP00000294119	51035	35	0.380435	-0.203899	6.39553	-0.946285	0.346393	0.749035	-5.39603
FN3KRP	fructosamine 3 kinase related protein	ENSG00000141560	NM_024619	79672	9606.ENSP00000269373	79672	19	0.206522	-0.238251	5.98336	-0.946121	0.346476	0.749035	-5.26466
RADIL	Rap associating with DIL domain	ENSG00000157927	NM_018059	55698	9606.ENSP00000382492	55698	11	0.119565	0.265112	5.74001	0.945669	0.346717	0.749035	-5.22647
SINHCAF	SIN3-HDAC complex associated factor	ENSG00000139146	NM_001135811	58516	9606.ENSP00000337477	58516	33	0.358696	0.216337	6.23654	0.94533	0.346877	0.749035	-5.33582
ZNF91	zinc finger protein 91	ENSG00000167232	NM_001300951	7644	9606.ENSP00000300619	7644	4	0.0434783	0.275039	5.43988	0.945017	0.347036	0.749035	-5.17485
NKX2-4	NK2 homeobox 4	ENSG00000125816	NM_033176	644524	9606.ENSP00000345147	644524	41	0.445652	0.192803	6.45011	0.944622	0.347237	0.749035	-5.42189
SLK	STE20 like kinase	ENSG00000065613	NM_001304743	9748	9606.ENSP00000358770	9748	26	0.282609	-0.220064	6.08934	-0.944362	0.347369	0.749035	-5.31519
ARMC2	armadillo repeat containing 2	ENSG00000118690	NM_001286609	84071	9606.ENSP00000376417	84071	8	0.0869565	0.230485	5.82652	0.944271	0.347415	0.749035	-5.29824
SEPTIN4	septin 4	ENSG00000108387	NM_001038704	5414	9606.ENSP00000354874	5414	6	0.0652174	-0.283892	5.47093	-0.944083	0.347511	0.749035	-5.15547
VPS4A	vacuolar protein sorting 4 homolog A	ENSG00000132612	NM_013245	27183	9606.ENSP00000254950	27183	50	0.543478	0.197698	6.53889	0.943886	0.347611	0.749035	-5.42982
PLAGL1	PLAG1 like zinc finger 1	ENSG00000118495	NM_001080951	5325	9606.ENSP00000353734	5325	9	0.0978261	0.244704	5.81907	0.943408	0.347854	0.749035	-5.24948
LRRC43	leucine rich repeat containing 43	ENSG00000158113	NM_001098519	254050	9606.ENSP00000344233	254050	4	0.0434783	0.293609	5.24368	0.943387	0.347865	0.749035	-5.10253
SCNN1A	sodium channel epithelial 1 subunit alpha	ENSG00000111319	NM_001038	6337	9606.ENSP00000353292	6337	7	0.076087	0.25469	5.7944	0.94323	0.347945	0.749035	-5.23708
SLC25A41	solute carrier family 25 member 41	ENSG00000181240	NM_001321298	284427	9606.ENSP00000322649	284427	5	0.0543478	0.275615	5.5499	0.943119	0.348001	0.749035	-5.18492
GPATCH11	G-patch domain containing 11	ENSG00000152133	NM_001278505	253635	9606.ENSP00000386772	253635	9	0.0978261	0.265718	5.45182	0.942809	0.348159	0.749035	-5.18097
A4GALT	alpha 1,4-galactosyltransferase (P blood group)	ENSG00000128274	NM_001318038	53947	9606.ENSP00000384794	53947	8	0.0869565	0.256665	5.73511	0.942785	0.348171	0.749035	-5.21552
FAM193B	family with sequence similarity 193 member B	ENSG00000146067	NM_001190946	54540	9606.ENSP00000422131	54540	48	0.521739	0.215495	6.26634	0.942546	0.348293	0.749035	-5.3747
TTPAL	alpha tocopherol transfer protein like	ENSG00000124120	NM_001039199	79183	9606.ENSP00000361995	79183	27	0.293478	0.19622	6.22904	0.942501	0.348316	0.749035	-5.39026
TTC39B	tetratricopeptide repeat domain 39B	ENSG00000155158	NM_001168339	158219	9606.ENSP00000422496	158219	39	0.423913	0.219229	6.219	0.942274	0.348431	0.749035	-5.37391
S100A4	S100 calcium binding protein A4	ENSG00000196154	NM_002961	6275	9606.ENSP00000357705	6275	37	0.402174	0.198225	6.36124	0.942264	0.348436	0.749035	-5.41046
HSCB	HscB mitochondrial iron-sulfur cluster cochaperone	ENSG00000100209	NM_001318314	150274	9606.ENSP00000216027	150274	18	0.195652	-0.219108	6.08984	-0.941343	0.348905	0.749246	-5.33736
PAIP2B	poly(A) binding protein interacting protein 2B	ENSG00000124374	NM_020459	400961	9606.ENSP00000244221	400961	11	0.119565	-0.24431	5.76886	-0.94131	0.348922	0.749246	-5.23563
DCUN1D1	defective in cullin neddylation 1 domain containing 1	ENSG00000043093	NM_001308101	54165	9606.ENSP00000292782	54165	27	0.293478	-0.204184	6.27867	-0.941048	0.349056	0.749246	-5.38726
TNFRSF18	TNF receptor superfamily member 18	ENSG00000186891	NM_004195	8784	9606.ENSP00000328207	8784	76	0.826087	0.178314	7.04312	0.940964	0.349099	0.749246	-5.50227
HIVEP1	HIVEP zinc finger 1	ENSG00000095951	NM_002114	3096	9606.ENSP00000368698	3096	11	0.119565	-0.254282	5.6158	-0.940948	0.349107	0.749246	-5.23017
ALPK1	alpha kinase 1	ENSG00000073331	NM_001102406	80216	9606.ENSP00000398048	80216	12	0.130435	0.242065	5.91531	0.940583	0.349425	0.749685	-5.30542
ADCY8	adenylate cyclase 8	ENSG00000155897	NM_001115	114	9606.ENSP00000286355	114	45	0.48913	0.190695	6.53883	0.939574	0.349808	0.749749	-5.43795
MTHFS	methenyltetrahydrofolate synthetase	ENSG00000136371	NM_001199758	10588	9606.ENSP00000258874	10588, 100528021	38	0.413043	0.194895	6.38977	0.939312	0.349941	0.749749	-5.40969
SBK2	SH3 domain binding kinase family member 2	ENSG00000187550	NM_001101401	646643	9606.ENSP00000389015	646643	48	0.521739	-0.191737	6.56186	-0.939033	0.350084	0.749749	-5.44726
DYNC1H1	dynein cytoplasmic 1 heavy chain 1	ENSG00000197102	NM_001376	1778	9606.ENSP00000348965	1778	79	0.858696	0.170306	7.04836	0.938965	0.350119	0.749749	-5.50061
CREB3L4	cAMP responsive element binding protein 3 like 4	ENSG00000143578	NM_001255978	148327	9606.ENSP00000357596	148327	21	0.228261	-0.228714	6.10926	-0.938962	0.35012	0.749749	-5.33415
PDXDC1	pyridoxal dependent decarboxylase domain containing 1	ENSG00000179889	NM_001285444	23042	9606.ENSP00000379691	23042, 283970	70	0.76087	-0.189171	6.83667	-0.938919	0.350142	0.749749	-5.47179
TP53INP2	tumor protein p53 inducible nuclear protein 2	ENSG00000078804	NM_001329429	58476	9606.ENSP00000363943	58476	16	0.173913	0.237714	5.89413	0.938422	0.350396	0.750047	-5.2731
QTRT1	queuine tRNA-ribosyltransferase catalytic subunit 1	ENSG00000213339	NM_031209	81890	9606.ENSP00000250237	81890	43	0.467391	-0.219544	6.1817	-0.936993	0.351127	0.751192	-5.36422
RETREG2	reticulophagy regulator family member 2	ENSG00000144567	NM_001321109	79137	9606.ENSP00000395249	79137	14	0.152174	0.215226	6.15173	0.936928	0.35116	0.751192	-5.35502
BANF1	BAF nuclear assembly factor 1	ENSG00000175334	NM_001143985	8815	9606.ENSP00000310275	8815	55	0.597826	-0.212224	6.46002	-0.936613	0.3514	0.75134	-5.41042
NFATC3	nuclear factor of activated T cells 3	ENSG00000072736	NM_004555	4775	9606.ENSP00000300659	4775	11	0.119565	-0.253563	5.75557	-0.936344	0.351459	0.75134	-5.21161
ZNF30	zinc finger protein 30	ENSG00000168661	NM_001099437	90075	9606.ENSP00000403441	90075	7	0.076087	0.268339	5.61352	0.934885	0.352207	0.752693	-5.21075
RAB3GAP1	RAB3 GTPase activating protein catalytic subunit 1	ENSG00000115839	NM_001172435	22930	9606.ENSP00000411418	22930	33	0.358696	0.192744	6.41777	0.932625	0.353367	0.754274	-5.41588
TEX30	testis expressed 30	ENSG00000151287	NM_001286775	93081	9606.ENSP00000365200	93081	6	0.0652174	0.245462	5.72343	0.932438	0.353463	0.754274	-5.25603
BTBD10	BTB domain containing 10	ENSG00000148925	NM_001297741	84280	9606.ENSP00000431186	84280	32	0.347826	0.232525	5.95237	0.932854	0.353479	0.754274	-5.34283
BORCS7	BLOC-1 related complex subunit 7	ENSG00000166275	NM_001136200	119032	9606.ENSP00000342331	119032	6	0.0652174	0.254347	5.57927	0.932396	0.353485	0.754274	-5.22573
MBD4	methyl-CpG binding domain 4, DNA glycosylase	ENSG00000129071	NM_001276270	8930	9606.ENSP00000249910	8930	55	0.597826	0.188579	6.69284	0.932042	0.353666	0.754274	-5.46434
MEF2D	myocyte enhancer factor 2D	ENSG00000116604	NM_001271629	4209	9606.ENSP00000271555	4209	54	0.586957	0.182154	6.6605	0.931213	0.354093	0.754274	-5.46514
PURB	purine rich element binding protein B	ENSG00000146676	NM_033224	5814	9606.ENSP00000379051	5814	50	0.543478	0.179421	6.64028	0.930555	0.354431	0.754274	-5.46794
TACC2	transforming acidic coiled-coil containing protein 2	ENSG00000138162	NM_001291876	10579	9606.ENSP00000358001	10579	48	0.521739	0.198362	6.52261	0.930191	0.354619	0.754274	-5.45585
C1orf194	NA	NA	NA	NA	NA	127003	4	0.0434783	-0.304513	5.31937	-0.930179	0.354625	0.754274	-5.10995
MED6	mediator complex subunit 6	ENSG00000133997	NM_001284209	10001	9606.ENSP00000481920	10001	17	0.184783	0.218344	6.02956	0.930124	0.354653	0.754274	-5.34203
NOTCH4	notch receptor 4	ENSG00000204301	NM_004557	4855	9606.ENSP00000364163	4855	7	0.076087	-0.546857	5.74002	-0.950667	0.354694	0.754274	-5.18129
ZNF69	zinc finger protein 69	ENSG00000198429	NM_001321163	7620	9606.ENSP00000345333	7620	48	0.521739	0.203275	6.2902	0.929955	0.35474	0.754274	-5.37343
TNIP1	TNFAIP3 interacting protein 1	ENSG00000145901	NM_001252385	10318	9606.ENSP00000317891	10318	14	0.152174	0.253042	5.74784	0.929817	0.354811	0.754274	-5.23088
ADRB3	adrenoceptor beta 3	ENSG00000188778	NM_000025	155	9606.ENSP00000343782	155	21	0.228261	-0.216551	6.07325	-0.929764	0.354839	0.754274	-5.33537
NUP93	nucleoporin 93	ENSG00000102900	NM_001242795	9688	9606.ENSP00000310668	9688	7	0.076087	0.283981	5.45515	0.929444	0.355004	0.754274	-5.17349
SH3TC1	SH3 domain and tetratricopeptide repeats 1	ENSG00000125089	NM_001318480	54436	9606.ENSP00000245105	54436	7	0.076087	0.259402	5.67513	0.929227	0.355115	0.754274	-5.21432
UCHL1	ubiquitin C-terminal hydrolase L1	ENSG00000154277	NM_004181	7345	9606.ENSP00000284440	7345	6	0.0652174	-0.277198	5.65173	-0.928947	0.35526	0.754274	-5.1887
SF3B6	splicing factor 3b subunit 6	ENSG00000115128	NM_016047	51639	9606.ENSP00000233468	51639	34	0.369565	-0.201051	6.38631	-0.928702	0.355386	0.754274	-5.38926
TOM1L2	target of myb1 like 2 membrane trafficking protein	ENSG00000175662	NM_001033551	146691	9606.ENSP00000368818	146691	15	0.163043	0.262342	5.93981	0.930778	0.355552	0.754274	-5.30182
TBL1Y	transducin beta like 1 Y-linked	ENSG00000092377	NM_033284	90665	NA	90665	6	0.0652174	0.271432	5.66854	0.928566	0.355557	0.754274	-5.21358
C1QB	complement C1q B chain	ENSG00000173369	NM_000491	713	9606.ENSP00000313967	713	35	0.380435	0.226337	6.12434	0.928988	0.355592	0.754274	-5.37534
CRADD	CASP2 and RIPK1 domain containing adaptor with death domain	ENSG00000169372	NM_001320099	8738	9606.ENSP00000439068	8738	15	0.163043	-0.244039	5.89746	-0.928301	0.355593	0.754274	-5.26008
PLXDC2	plexin domain containing 2	ENSG00000120594	NM_001282736	84898	9606.ENSP00000366460	84898	27	0.293478	-0.228628	6.075	-0.928158	0.355667	0.754274	-5.31583
ANKRD54	ankyrin repeat domain 54	ENSG00000100124	NM_001349853	129138	9606.ENSP00000215941	129138	16	0.173913	0.222091	5.9306	0.928072	0.355711	0.754274	-5.3121
DDX50	DExD-box helicase 50	ENSG00000107625	NM_024045	79009	9606.ENSP00000362687	79009	59	0.641304	-0.185825	6.57254	-0.927708	0.355899	0.754427	-5.44745
ZNF557	zinc finger protein 557	ENSG00000130544	NM_001044387	79230	9606.ENSP00000252840	79230	15	0.163043	-0.224812	6.03024	-0.92743	0.356043	0.754488	-5.30283
IDO2	indoleamine 2,3-dioxygenase 2	ENSG00000188676	NM_001395206	169355	9606.ENSP00000443432	169355	2	0.0217391	0.296015	4.96606	0.927143	0.356191	0.754557	-5.10661
CACNA2D3	calcium voltage-gated channel auxiliary subunit alpha2delta 3	ENSG00000157445	NM_018398	55799	9606.ENSP00000419101	55799	8	0.0869565	-0.231242	6.00816	-0.926517	0.356514	0.75483	-5.30199
BCS1L	BCS1 homolog, ubiquinol-cytochrome c reductase complex chaperone	ENSG00000074582	NM_001079866	617	9606.ENSP00000413908	617	18	0.195652	-0.244242	5.88291	-0.926108	0.356725	0.75483	-5.2679
PRKAR2B	protein kinase cAMP-dependent type II regulatory subunit beta	ENSG00000005249	NM_002736	5577	9606.ENSP00000265717	5577	63	0.684783	0.19159	6.52968	0.925901	0.356833	0.75483	-5.46377
GPAA1	glycosylphosphatidylinositol anchor attachment 1	ENSG00000197858	NM_003801	8733	9606.ENSP00000347206	8733, 100288695	47	0.51087	-0.204952	6.37935	-0.925621	0.356977	0.75483	-5.39622
OVOL2	ovo like zinc finger 2	ENSG00000125850	NM_001303461	58495	9606.ENSP00000278780	58495	27	0.293478	0.198851	6.27306	0.925578	0.356999	0.75483	-5.40724
SLC35A4	solute carrier family 35 member A4	ENSG00000176087	NM_080670	113829	9606.ENSP00000424566	113829	4	0.0434783	0.247101	5.71527	0.925198	0.357196	0.75483	-5.24972
MSANTD2	Myb/SANT DNA binding domain containing 2	ENSG00000120458	NM_001301087	79684	9606.ENSP00000239614	79684	13	0.141304	0.219778	5.95355	0.924898	0.357352	0.75483	-5.31979
ABRAXAS1	abraxas 1, BRCA1 A complex subunit	ENSG00000163322	NM_001345962	84142	9606.ENSP00000369857	84142	8	0.0869565	0.242736	5.7317	0.924727	0.35744	0.75483	-5.21832
NR5A1	nuclear receptor subfamily 5 group A member 1	ENSG00000136931	NM_004959	2516	9606.ENSP00000362690	2516	28	0.304348	-0.23349	6.05493	-0.924648	0.357481	0.75483	-5.3079
ZMYND11	zinc finger MYND-type containing 11	ENSG00000015171	NM_001202464	10771	9606.ENSP00000381053	10771	44	0.478261	0.197385	6.39329	0.92429	0.357666	0.75483	-5.43278
OR11H6	olfactory receptor family 11 subfamily H member 6	ENSG00000176219	NM_001004480	122748	9606.ENSP00000319071	122748	4	0.0434783	0.27178	5.41232	0.923998	0.357817	0.75483	-5.18022
TSPYL1	TSPY like 1	ENSG00000189241	NM_003309	7259	9606.ENSP00000357597	7259	73	0.793478	-0.194755	6.94636	-0.924379	0.357848	0.75483	-5.49182
HS6ST2	heparan sulfate 6-O-sulfotransferase 2	ENSG00000171004	NM_001077188	90161	9606.ENSP00000429473	90161	38	0.413043	-0.207292	6.45754	-0.923832	0.357926	0.75483	-5.4256
ISOC1	isochorismatase domain containing 1	ENSG00000066583	NM_016048	51015	9606.ENSP00000173527	51015	9	0.0978261	0.228515	5.89643	0.923774	0.357933	0.75483	-5.29605
YIF1A	Yip1 interacting factor homolog A, membrane trafficking protein	ENSG00000174851	NM_001300861	10897	9606.ENSP00000366098	10897	13	0.141304	0.230539	6.04526	0.92375	0.358185	0.755117	-5.3531
PHGR1	proline, histidine and glycine rich 1	ENSG00000233041	NM_001145643	644844	9606.ENSP00000410024	644844	18	0.195652	0.209063	6.22688	0.922779	0.358449	0.755431	-5.40833
ACSS3	acyl-CoA synthetase short chain family member 3	ENSG00000111058	NM_001330242	79611	9606.ENSP00000449535	79611	35	0.380435	-0.202243	6.24456	-0.922254	0.358721	0.755762	-5.39916
KCNQ4	potassium voltage-gated channel subfamily Q member 4	ENSG00000117013	NM_004700	9132	9606.ENSP00000262916	9132	29	0.315217	0.196673	6.27653	0.921974	0.358867	0.755824	-5.40613
LRRN3	leucine rich repeat neuronal 3	ENSG00000173114	NM_001099658	54674	9606.ENSP00000397312	54674	16	0.173913	0.260664	5.77053	0.922477	0.359437	0.756551	-5.28866
RHOB	ras homolog family member B	ENSG00000143878	NM_004040	388	9606.ENSP00000272233	388	90	0.978261	-0.172457	7.63149	-0.920864	0.359443	0.756551	-5.55315
H4C13	H4 clustered histone 13	ENSG00000275126	NM_003546	8368	9606.ENSP00000244537	8368	53	0.576087	-0.201189	6.55742	-0.919537	0.360133	0.757551	-5.4433
MSL1	MSL complex subunit 1	ENSG00000188895	NM_001012241	339287	9606.ENSP00000462945	339287	67	0.728261	-0.189015	6.75937	-0.919179	0.360319	0.757551	-5.48308
H1-0	H1.0 linker histone	ENSG00000189060	NM_005318	3005	9606.ENSP00000344504	3005	85	0.923913	-0.173705	7.20587	-0.919093	0.360364	0.757551	-5.52859
COL20A1	collagen type XX alpha 1 chain	ENSG00000101203	NM_020882	57642	9606.ENSP00000351767	57642	21	0.228261	-0.206114	6.21476	-0.919061	0.36038	0.757551	-5.34937
LCT	lactase	ENSG00000115850	NM_002299	3938	9606.ENSP00000264162	3938	47	0.51087	0.183166	6.53687	0.918471	0.360687	0.757657	-5.45881
CRYZ	crystallin zeta	ENSG00000116791	NM_001130042	1429	9606.ENSP00000399805	1429	21	0.228261	0.230763	5.75718	0.918317	0.360768	0.757657	-5.2823
NDUFA13	NADH:ubiquinone oxidoreductase subunit A13	ENSG00000186010	NM_015965	51079	9606.ENSP00000423673	51079	26	0.282609	-0.223088	6.09802	-0.918297	0.360778	0.757657	-5.35021
GPX8	glutathione peroxidase 8 (putative)	ENSG00000164294	NM_001008397	493869	9606.ENSP00000423822	493869	7	0.076087	-0.240808	5.73428	-0.917763	0.361056	0.757998	-5.27505
EMC10	ER membrane protein complex subunit 10	ENSG00000161671	NM_175063	284361	9606.ENSP00000334037	284361	89	0.967391	-0.173965	7.48574	-0.917422	0.361234	0.758128	-5.54745
GNG5	G protein subunit gamma 5	ENSG00000174021	NM_005274	2787	9606.ENSP00000359675	2787	28	0.304348	0.217358	5.99245	0.916877	0.361518	0.758481	-5.3297
SRRM1	serine and arginine repetitive matrix 1	ENSG00000133226	NM_001303448	10250	9606.ENSP00000326261	10250	73	0.793478	0.175287	6.78234	0.916414	0.36176	0.758503	-5.49856
FARP1	FERM, ARH/RhoGEF and pleckstrin domain protein 1	ENSG00000152767	NM_001001715	10160	9606.ENSP00000471242	10160	18	0.195652	0.223454	5.94393	0.915993	0.361979	0.758503	-5.3454
SYCP3	synaptonemal complex protein 3	ENSG00000139351	NM_001177948	50511	9606.ENSP00000376658	50511	7	0.076087	0.259089	5.47784	0.915914	0.36202	0.758503	-5.21291
FBXO17	F-box protein 17	ENSG00000269190	NM_024907	115290	9606.ENSP00000292852	115290	5	0.0543478	0.256381	5.6523	0.916091	0.362057	0.758503	-5.25877
OR9G1	olfactory receptor family 9 subfamily G member 1	ENSG00000174914	NM_001005213	390174	9606.ENSP00000309012	390174	30	0.326087	0.206498	6.2992	0.915664	0.362151	0.758503	-5.40732
FRMPD1	FERM and PDZ domain containing 1	ENSG00000070601	NM_001371223	22844	9606.ENSP00000444411	22844	9	0.0978261	0.22087	5.82615	0.915433	0.362271	0.758503	-5.32521
EVC2	EvC ciliary complex subunit 2	ENSG00000173040	NM_001166136	132884	9606.ENSP00000342144	132884	25	0.271739	-0.203584	6.20103	-0.915102	0.362444	0.758503	-5.36675
DDRGK1	DDRGK domain containing 1	ENSG00000198171	NM_023935	65992	9606.ENSP00000346483	65992	33	0.358696	-0.204276	6.28923	-0.915081	0.362455	0.758503	-5.38366
PPP1R16A	protein phosphatase 1 regulatory subunit 16A	ENSG00000160972	NM_001329442	84988	9606.ENSP00000292539	84988	7	0.076087	0.254686	5.79308	0.915731	0.362839	0.759063	-5.29995
EPO	erythropoietin	ENSG00000130427	NM_000799	2056	9606.ENSP00000252723	2056	58	0.630435	0.191138	6.57837	0.913102	0.363489	0.759672	-5.47764
STK10	serine/threonine kinase 10	ENSG00000072786	NM_005990	6793	9606.ENSP00000176763	6793	13	0.141304	-0.254361	5.72475	-0.913094	0.363494	0.759672	-5.22665
FATE1	fetal and adult testis expressed 1	ENSG00000147378	NM_033085	89885	9606.ENSP00000359375	89885	6	0.0652174	0.274628	5.46807	0.913005	0.36354	0.759672	-5.16488
MECP2	methyl-CpG binding protein 2	ENSG00000169057	NM_001110792	4204	9606.ENSP00000395535	4204	85	0.923913	0.167814	7.20922	0.912806	0.363644	0.759672	-5.53871
CCDC47	coiled-coil domain containing 47	ENSG00000108588	NM_020198	57003	9606.ENSP00000225726	57003	69	0.75	-0.17905	6.934	-0.912681	0.36371	0.759672	-5.49903
UBE2V1	ubiquitin conjugating enzyme E2 V1	ENSG00000244687	NM_001032288	7335	9606.ENSP00000340305	387522, 7335	64	0.695652	0.182127	6.78079	0.912409	0.363852	0.759727	-5.49597
SNX17	sorting nexin 17	ENSG00000115234	NM_001267059	9784	9606.ENSP00000233575	9784	35	0.380435	-0.202437	6.22994	-0.911766	0.364189	0.76017	-5.40376
COX5A	cytochrome c oxidase subunit 5A	ENSG00000178741	NM_004255	9377	9606.ENSP00000317780	9377	28	0.304348	-0.214723	6.22032	-0.911561	0.364296	0.76017	-5.35391
FAM110C	family with sequence similarity 110 member C	ENSG00000184731	NM_001077710	642273	9606.ENSP00000328347	642273	12	0.130435	0.245508	5.56961	0.910869	0.364659	0.760279	-5.22082
ZER1	zyg-11 related cell cycle regulator	ENSG00000160445	NM_001375954	10444	9606.ENSP00000291900	10444	40	0.434783	-0.196121	6.42472	-0.910423	0.364893	0.760279	-5.42432
FSCN1	fascin actin-bundling protein 1	ENSG00000075618	NM_003088	6624	9606.ENSP00000371798	6624	49	0.532609	-0.210652	6.4047	-0.910856	0.364901	0.760279	-5.42467
CCDC200	coiled-coil domain containing 200	ENSG00000236383	NM_001363254	100874261	NA	100874261	18	0.195652	0.235112	5.90766	0.909975	0.365128	0.760279	-5.28852
PARL	presenilin associated rhomboid like	ENSG00000175193	NM_001037639	55486	9606.ENSP00000325421	51390, 55486	19	0.206522	0.231799	5.75501	0.909945	0.365143	0.760279	-5.31093
CYP3A4	cytochrome P450 family 3 subfamily A member 4	ENSG00000160868	NM_001202855	1576	9606.ENSP00000337915	1576	12	0.130435	-0.24779	5.77926	-0.909529	0.365362	0.760279	-5.2758
TFF1	trefoil factor 1	ENSG00000160182	NM_003225	7031	9606.ENSP00000291527	7031	12	0.130435	0.240422	5.79794	0.90947	0.365393	0.760279	-5.28059
GPATCH3	G-patch domain containing 3	ENSG00000198746	NM_022078	63906	9606.ENSP00000354645	63906	22	0.23913	-0.203619	6.23099	-0.909218	0.365525	0.760279	-5.37689
MRGPRE	MAS related GPR family member E	ENSG00000184350	NM_001039165	116534	9606.ENSP00000374482	116534	7	0.076087	0.229542	5.75739	0.908933	0.365675	0.760279	-5.28487
RASSF4	Ras association domain family member 4	ENSG00000107551	NM_032023	83937	9606.ENSP00000339692	83937	6	0.0652174	0.212671	6.02266	0.908807	0.365741	0.760279	-5.33301
TLX1	T cell leukemia homeobox 1	ENSG00000107807	NM_001195517	3195	9606.ENSP00000359215	3195	31	0.336957	0.200784	6.35681	0.908797	0.365746	0.760279	-5.42955
KLF8	KLF transcription factor 8	ENSG00000102349	NM_001159296	11279	9606.ENSP00000417303	11279	13	0.141304	-0.223377	5.94033	-0.908451	0.365928	0.760279	-5.31877
FAM86B1	family with sequence similarity 86 member B1	ENSG00000186523	NM_001083537	85002	9606.ENSP00000407067	85002, 100125556, 653333, 653113, 286042, 55199	24	0.26087	-0.213612	6.1115	-0.908212	0.366054	0.760279	-5.36595
VEPH1	ventricular zone expressed PH domain containing 1	ENSG00000197415	NM_001167911	79674	9606.ENSP00000354919	79674	8	0.0869565	0.233924	5.78528	0.908167	0.366077	0.760279	-5.26611
SH3GL1	SH3 domain containing GRB2 like 1, endophilin A2	ENSG00000141985	NM_001199943	6455	9606.ENSP00000269886	6455	41	0.445652	-0.202524	6.36851	-0.908142	0.36609	0.760279	-5.41844
RAB4A	RAB4A, member RAS oncogene family	ENSG00000168118	NM_001271998	5867	9606.ENSP00000355651	5867	21	0.228261	-0.220999	5.92353	-0.906746	0.366825	0.761562	-5.32724
U2AF1	U2 small nuclear RNA auxiliary factor 1	ENSG00000160201	NM_001025203	7307	9606.ENSP00000485022	102724594, 7307	72	0.782609	-0.185216	6.84285	-0.905411	0.367527	0.762622	-5.48263
MOB3A	MOB kinase activator 3A	ENSG00000172081	NM_130807	126308	9606.ENSP00000349575	126308	28	0.304348	0.211297	6.02165	0.905231	0.367622	0.762622	-5.37352
CALCOCO2	calcium binding and coiled-coil domain 2	ENSG00000136436	NM_001261390	10241	9606.ENSP00000398523	10241	75	0.815217	-0.181154	6.98622	-0.905003	0.367742	0.762622	-5.51469
BTBD6	BTB domain containing 6	ENSG00000184887	NM_001387567	90135	9606.ENSP00000376337	90135	67	0.728261	-0.175949	6.80892	-0.904892	0.367801	0.762622	-5.48576
MST1	macrophage stimulating 1	ENSG00000173531	NM_001393581	4485	9606.ENSP00000414287	11209, 4485	52	0.565217	-0.196143	6.56627	-0.904285	0.368121	0.763044	-5.43481
GDE1	glycerophosphodiester phosphodiesterase 1	ENSG00000006007	NM_001324066	51573	9606.ENSP00000261386	51573	10	0.108696	0.231103	5.80337	0.903901	0.368324	0.763222	-5.27646
PXN	paxillin	ENSG00000089159	NM_001080855	5829	9606.ENSP00000267257	5829	35	0.380435	0.213751	6.2213	0.90407	0.368468	0.76328	-5.41414
C1orf43	chromosome 1 open reading frame 43	ENSG00000143612	NM_001098616	25912	NA	25912	27	0.293478	-0.200982	6.22545	-0.903136	0.368727	0.763378	-5.38037
KAT5	lysine acetyltransferase 5	ENSG00000172977	NM_001206833	10524	9606.ENSP00000340330	10524	35	0.380435	-0.219245	6.15117	-0.903096	0.368748	0.763378	-5.35594
FARP2	FERM, ARH/RhoGEF and pleckstrin domain protein 2	ENSG00000006607	NM_001282983	9855	9606.ENSP00000264042	9855	13	0.141304	-0.253748	5.73651	-0.902651	0.368984	0.763564	-5.23516
WNT8A	Wnt family member 8A	ENSG00000061492	NM_001300938	7478	9606.ENSP00000426653	7478	21	0.228261	-0.20373	6.24504	-0.902321	0.369158	0.763564	-5.37506
MAP3K12	mitogen-activated protein kinase kinase kinase 12	ENSG00000139625	NM_001193511	7786	9606.ENSP00000448689	7786	8	0.0869565	-0.243557	5.6328	-0.902264	0.369188	0.763564	-5.25029
ZFYVE21	zinc finger FYVE-type containing 21	ENSG00000100711	NM_001198953	79038	9606.ENSP00000216602	79038	35	0.380435	-0.190572	6.33459	-0.901374	0.369658	0.763967	-5.41719
TMEM169	transmembrane protein 169	ENSG00000163449	NM_001142310	92691	9606.ENSP00000412524	92691	11	0.119565	0.242711	5.68569	0.901263	0.369717	0.763967	-5.27671
SRSF2	serine and arginine rich splicing factor 2	ENSG00000161547	NM_001195427	6427	9606.ENSP00000376276	6427	76	0.826087	-0.183207	6.95947	-0.901169	0.369766	0.763967	-5.51203
CCDC106	coiled-coil domain containing 106	ENSG00000173581	NM_001370467	29903	9606.ENSP00000465757	29903	10	0.108696	0.260203	5.67262	0.901012	0.36985	0.763967	-5.22094
RNF112	ring finger protein 112	ENSG00000128482	NM_007148	7732	9606.ENSP00000454919	7732	2	0.0217391	0.289247	4.95881	0.900531	0.370104	0.764003	-5.1194
MDH1	malate dehydrogenase 1	ENSG00000014641	NM_001199111	4190	9606.ENSP00000438144	4190	28	0.304348	0.19937	6.18681	0.900211	0.370273	0.764003	-5.39446
DEPDC4	DEP domain containing 4	ENSG00000166153	NM_001319310	120863	9606.ENSP00000396234	120863	9	0.0978261	-0.245535	5.71469	-0.899819	0.370481	0.764003	-5.24685
SRSF6	serine and arginine rich splicing factor 6	ENSG00000124193	NM_006275	6431	9606.ENSP00000244020	6431	34	0.369565	0.195238	6.32195	0.899723	0.370532	0.764003	-5.43427
PER3	period circadian regulator 3	ENSG00000049246	NM_001289861	8863	9606.ENSP00000482093	8863	9	0.0978261	-0.262974	5.56131	-0.899681	0.370554	0.764003	-5.21348
PDILT	protein disulfide isomerase like, testis expressed	ENSG00000169340	NM_174924	204474	9606.ENSP00000305465	204474	7	0.076087	0.249589	5.64918	0.899631	0.370581	0.764003	-5.23395
HLA-DMB	major histocompatibility complex, class II, DM beta	ENSG00000242574	NM_002118	3109	9606.ENSP00000398890	3109	9	0.0978261	-0.238276	5.77928	-0.899039	0.370895	0.764003	-5.26873
LTBP2	latent transforming growth factor beta binding protein 2	ENSG00000119681	NM_000428	4053	9606.ENSP00000261978	4053	48	0.521739	0.18308	6.36057	0.898777	0.371033	0.764003	-5.45365
DIO3	iodothyronine deiodinase 3	ENSG00000197406	NM_001362	1735	9606.ENSP00000427336	1735	67	0.728261	-0.175374	6.87528	-0.898494	0.371183	0.764003	-5.50703
FAM102B	NA	NA	NA	NA	9606.ENSP00000359052	284611	38	0.413043	0.206652	6.26599	0.89868	0.371317	0.764003	-5.44189
DNASE1L3	deoxyribonuclease 1 like 3	ENSG00000163687	NM_001256560	1776	9606.ENSP00000378053	1776	4	0.0434783	0.291097	5.3265	0.898427	0.371353	0.764003	-5.1627
NMRAL1	NmrA like redox sensor 1	ENSG00000153406	NM_001305141	57407	9606.ENSP00000458762	57407	37	0.402174	-0.189967	6.33055	-0.898057	0.371415	0.764003	-5.42223
THTPA	thiamine triphosphatase	ENSG00000259431	NM_001126339	79178	9606.ENSP00000288014	79178	35	0.380435	0.199673	6.36432	0.898023	0.371433	0.764003	-5.43201
SOCS2	suppressor of cytokine signaling 2	ENSG00000120833	NM_001270467	8835	9606.ENSP00000481249	8835	11	0.119565	0.224043	5.94723	0.897896	0.371501	0.764003	-5.33554
GFPT1	glutamine--fructose-6-phosphate transaminase 1	ENSG00000198380	NM_001244710	2673	9606.ENSP00000349860	2673	19	0.206522	-0.232993	5.95297	-0.897445	0.37174	0.764255	-5.30017
XPO1	exportin 1	ENSG00000082898	NM_001410799	7514	9606.ENSP00000384863	7514	45	0.48913	-0.201378	6.33003	-0.896566	0.372206	0.764588	-5.42682
ZNF189	zinc finger protein 189	ENSG00000136870	NM_001278231	7743	9606.ENSP00000342019	7743	14	0.152174	-0.225061	5.96529	-0.896379	0.372306	0.764588	-5.31367
COG7	component of oligomeric golgi complex 7	ENSG00000168434	NM_153603	91949	9606.ENSP00000305442	91949	24	0.26087	0.195602	6.17345	0.895902	0.372559	0.764588	-5.41518
MANF	mesencephalic astrocyte derived neurotrophic factor	ENSG00000145050	NM_006010	7873	9606.ENSP00000432799	7873	5	0.0543478	0.25016	5.46562	0.895677	0.372679	0.764588	-5.24034
RLIM	ring finger protein, LIM domain interacting	ENSG00000131263	NM_016120	51132	9606.ENSP00000328059	51132	53	0.576087	-0.189702	6.49651	-0.895594	0.372723	0.764588	-5.4583
CNOT3	CCR4-NOT transcription complex subunit 3	ENSG00000088038	NM_014516	4849	9606.ENSP00000351159	4849	16	0.173913	0.210383	6.08971	0.895564	0.372738	0.764588	-5.39993
CEACAM16	CEA cell adhesion molecule 16, tectorial membrane component	ENSG00000213892	NM_001039213	388551	9606.ENSP00000466561	388551	5	0.0543478	0.238163	5.77916	0.895295	0.372882	0.764588	-5.29149
CRELD1	cysteine rich with EGF like domains 1	ENSG00000163703	NM_001031717	78987	9606.ENSP00000321856	78987	5	0.0543478	-0.272893	5.31341	-0.89523	0.372916	0.764588	-5.15861
IFIT3	interferon induced protein with tetratricopeptide repeats 3	ENSG00000119917	NM_001031683	3437	9606.ENSP00000360883	3437	10	0.108696	0.22775	5.63638	0.89465	0.373225	0.764588	-5.28815
H2AC19	H2A clustered histone 19	ENSG00000288859	NM_001040874	723790	9606.ENSP00000358155	8337, 723790	87	0.945652	-0.176584	7.02073	-0.894568	0.373268	0.764588	-5.52347
BAZ2A	bromodomain adjacent to zinc finger domain 2A	ENSG00000076108	NM_001300905	11176	9606.ENSP00000446880	11176	29	0.315217	-0.201951	6.31227	-0.89433	0.373395	0.764588	-5.40398
FLOT1	flotillin 1	ENSG00000137312	NM_001318875	10211	9606.ENSP00000365569	10211	52	0.565217	0.197843	6.60643	0.894563	0.373502	0.764588	-5.478
ACP4	acid phosphatase 4	ENSG00000142513	NM_033068	93650	9606.ENSP00000270593	93650	23	0.25	0.213341	6.15641	0.89402	0.37356	0.764588	-5.38835
SIGLEC11	sialic acid binding Ig like lectin 11	ENSG00000161640	NM_001135163	114132	9606.ENSP00000412361	114132	81	0.880435	-0.3908	6.69082	-0.913038	0.37358	0.764588	-5.44006
ZNF644	zinc finger protein 644	ENSG00000122482	NM_016620	84146	9606.ENSP00000337008	84146	26	0.282609	-0.194895	6.24077	-0.8937	0.37373	0.764588	-5.40895
OPHN1	oligophrenin 1	ENSG00000079482	NM_002547	4983	9606.ENSP00000347710	4983	3	0.0326087	0.303189	5.29261	0.894437	0.37377	0.764588	-5.15055
PEX3	peroxisomal biogenesis factor 3	ENSG00000034693	NM_003630	8504	9606.ENSP00000356563	8504	25	0.271739	-0.186216	6.31631	-0.893132	0.374033	0.764886	-5.41141
KDM4C	lysine demethylase 4C	ENSG00000107077	NM_001146694	23081	9606.ENSP00000370710	23081	13	0.141304	-0.240213	5.81209	-0.892828	0.374195	0.764979	-5.25323
MFAP1	microfibril associated protein 1	ENSG00000140259	NM_005926	4236	9606.ENSP00000267812	4236	7	0.076087	-0.254522	5.61846	-0.892396	0.374429	0.764987	-5.25502
MLF2	myeloid leukemia factor 2	ENSG00000089693	NM_001382225	8079	9606.ENSP00000203630	8079	43	0.467391	-0.193037	6.42682	-0.892382	0.374432	0.764987	-5.43959
STAU2	staufen double-stranded RNA binding protein 2	ENSG00000040341	NM_001164380	27067	9606.ENSP00000428756	27067	17	0.184783	0.223088	5.978	0.892032	0.374619	0.76504	-5.32524
KPNB1	karyopherin subunit beta 1	ENSG00000108424	NM_001276453	3837	9606.ENSP00000290158	3837	67	0.728261	-0.170189	6.81239	-0.89186	0.374711	0.76504	-5.50686
SPATA3	spermatogenesis associated 3	ENSG00000173699	NM_139073	130560	9606.ENSP00000388895	130560	3	0.0326087	0.235915	5.81142	0.891676	0.374809	0.76504	-5.28349
PPFIA1	PTPRF interacting protein alpha 1	ENSG00000131626	NM_001378006	8500	9606.ENSP00000253925	8500	31	0.336957	-0.21145	6.05043	-0.89116	0.375084	0.765196	-5.36748
PARP11	poly(ADP-ribose) polymerase family member 11	ENSG00000111224	NM_001286521	57097	9606.ENSP00000228820	57097	7	0.076087	0.226822	5.73837	0.890971	0.375185	0.765196	-5.29485
SORBS2	sorbin and SH3 domain containing 2	ENSG00000154556	NM_001145670	8470	9606.ENSP00000347852	8470	15	0.163043	0.314948	5.96593	0.903028	0.375236	0.765196	-5.37596
ZNF24	zinc finger protein 24	ENSG00000172466	NM_001308123	7572	9606.ENSP00000261332	7572	8	0.0869565	-0.252454	5.67779	-0.890612	0.375377	0.765245	-5.22093
JAK3	Janus kinase 3	ENSG00000105639	NM_000215	3718	9606.ENSP00000391676	3718	31	0.336957	-0.194991	6.25102	-0.890392	0.375494	0.765247	-5.42353
PYY	peptide YY	ENSG00000131096	NM_001394028	5697	9606.ENSP00000353198	5697	13	0.141304	0.205279	5.97695	0.890069	0.375667	0.765359	-5.37799
ZDHHC6	zinc finger DHHC-type palmitoyltransferase 6	ENSG00000023041	NM_001303134	64429	9606.ENSP00000358413	64429	17	0.184783	0.233248	5.89544	0.889475	0.375996	0.765791	-5.32429
OTOP3	otopetrin 3	ENSG00000182938	NM_001272005	347741	9606.ENSP00000328090	347741	22	0.23913	-0.19586	6.30218	-0.888628	0.376437	0.766132	-5.43437
RNF180	ring finger protein 180	ENSG00000164197	NM_001113561	285671	9606.ENSP00000373752	285671	20	0.217391	0.221991	5.9683	0.888163	0.376686	0.766132	-5.35897
FANCI	FA complementation group I	ENSG00000140525	NM_001113378	55215	9606.ENSP00000310842	55215	20	0.217391	-0.204543	6.13251	-0.888148	0.376694	0.766132	-5.38011
GADD45B	growth arrest and DNA damage inducible beta	ENSG00000099860	NM_015675	4616	9606.ENSP00000215631	4616	83	0.902174	-0.208338	6.85042	-0.890996	0.376712	0.766132	-5.50803
BLVRB	biliverdin reductase B	ENSG00000090013	NM_000713	645	9606.ENSP00000263368	645	10	0.108696	0.233147	5.63859	0.888011	0.376767	0.766132	-5.28066
PANK3	pantothenate kinase 3	ENSG00000120137	NM_024594	79646	9606.ENSP00000239231	79646	24	0.26087	0.208411	6.03069	0.887828	0.376865	0.766132	-5.3941
AMOTL2	angiomotin like 2	ENSG00000114019	NM_001278683	51421	9606.ENSP00000424765	51421	21	0.228261	0.223612	5.99786	0.887302	0.377146	0.766467	-5.34314
KRT8	keratin 8	ENSG00000170421	NM_001256282	3856	9606.ENSP00000449404	3856	45	0.48913	0.202436	6.4872	0.887438	0.377341	0.766603	-5.46123
ZYX	zyxin	ENSG00000159840	NM_001010972	7791	9606.ENSP00000324422	7791	82	0.891304	-0.165474	7.19584	-0.886578	0.377534	0.766603	-5.55636
EXOC7	exocyst complex component 7	ENSG00000182473	NM_001013839	23265	9606.ENSP00000334100	23265	73	0.793478	-0.182289	6.8238	-0.886403	0.377628	0.766603	-5.51532
SETDB2	SET domain bifurcated histone lysine methyltransferase 2	ENSG00000136169	NM_001160308	83852	9606.ENSP00000346175	107303344, 83852	16	0.173913	-0.199668	6.15353	-0.886134	0.377772	0.766603	-5.39147
DYNC1I1	dynein cytoplasmic 1 intermediate chain 1	ENSG00000158560	NM_001135556	1780	9606.ENSP00000320130	1780	4	0.0434783	0.236658	5.70564	0.886207	0.377799	0.766603	-5.31626
LRRC47	leucine rich repeat containing 47	ENSG00000130764	NM_020710	57470	9606.ENSP00000367498	57470	38	0.413043	-0.213322	6.24888	-0.885664	0.378024	0.766603	-5.35319
PTPRJ	protein tyrosine phosphatase receptor type J	ENSG00000149177	NM_001098503	5795	9606.ENSP00000400010	5795	5	0.0543478	0.235523	5.66878	0.885647	0.378033	0.766603	-5.28795
CLIC1	chloride intracellular channel 1	ENSG00000213719	NM_001287593	1192	9606.ENSP00000364935	1192	81	0.880435	-0.163108	7.15874	-0.885171	0.378289	0.766884	-5.5475
ATG9A	autophagy related 9A	ENSG00000198925	NM_001077198	79065	9606.ENSP00000386710	79065	17	0.184783	0.258833	5.78496	0.886107	0.378409	0.766891	-5.2807
SLC26A7	solute carrier family 26 member 7	ENSG00000147606	NM_001282356	115111	9606.ENSP00000309504	115111	8	0.0869565	0.219815	5.98932	0.884451	0.378675	0.767123	-5.34182
ZBTB8OS	zinc finger and BTB domain containing 8 opposite strand	ENSG00000176261	NM_001308135	339487	9606.ENSP00000417677	339487	14	0.152174	-0.226114	5.87076	-0.884296	0.378758	0.767123	-5.28824
CCR1	C-C motif chemokine receptor 1	ENSG00000163823	NM_001295	1230	9606.ENSP00000296140	1230	32	0.347826	-0.194549	6.37193	-0.883574	0.379146	0.767179	-5.44649
CCT4	chaperonin containing TCP1 subunit 4	ENSG00000115484	NM_001256721	10575	9606.ENSP00000377958	10575	53	0.576087	-0.18439	6.49138	-0.883486	0.379194	0.767179	-5.46325
NUB1	negative regulator of ubiquitin like proteins 1	ENSG00000013374	NM_001243351	51667	9606.ENSP00000454264	51667	37	0.402174	0.217742	6.132	0.884423	0.379212	0.767179	-5.41346
XK	X-linked Kx blood group antigen, Kell and VPS13A binding protein	ENSG00000047597	NM_021083	7504	9606.ENSP00000367879	7504	11	0.119565	0.216054	6.02933	0.883258	0.379316	0.767179	-5.36
RHOBTB3	Rho related BTB domain containing 3	ENSG00000164292	NM_014899	22836	9606.ENSP00000369318	22836	58	0.630435	-0.18106	6.58642	-0.883035	0.379436	0.767179	-5.46166
CDKN2D	cyclin dependent kinase inhibitor 2D	ENSG00000129355	NM_001800	1032	9606.ENSP00000377224	1032	22	0.23913	-0.210951	6.13302	-0.882681	0.379626	0.767179	-5.38604
ATP1A1	ATPase Na+/K+ transporting subunit alpha 1	ENSG00000163399	NM_000701	476	9606.ENSP00000445306	476	55	0.597826	-0.172849	6.80542	-0.882645	0.379646	0.767179	-5.51004
H4C8	H4 clustered histone 8	ENSG00000158406	NM_003543	8365	9606.ENSP00000244537	8365	81	0.880435	0.168731	6.87223	0.882501	0.379723	0.767179	-5.53488
RAB21	RAB21, member RAS oncogene family	ENSG00000080371	NM_014999	23011	9606.ENSP00000261263	23011	88	0.956522	0.160324	7.41397	0.882148	0.379913	0.767193	-5.57973
TUSC3	tumor suppressor candidate 3	ENSG00000104723	NM_001356429	7991	9606.ENSP00000424544	7991	48	0.521739	-0.195058	6.28091	-0.882052	0.379964	0.767193	-5.43071
SLC39A6	solute carrier family 39 member 6	ENSG00000141424	NM_001099406	25800	9606.ENSP00000269187	25800	69	0.75	-0.178039	6.77108	-0.880917	0.380575	0.767623	-5.52553
AATF	apoptosis antagonizing transcription factor	ENSG00000275700	NM_001411094	26574	9606.ENSP00000477848	26574	19	0.206522	-0.209913	6.07103	-0.880706	0.380689	0.767623	-5.37137
DOLPP1	dolichyldiphosphatase 1	ENSG00000167130	NM_001135917	57171	9606.ENSP00000361625	57171	9	0.0978261	0.211393	5.95626	0.880677	0.380705	0.767623	-5.38469
HSPA6	heat shock protein family A (Hsp70) member 6	ENSG00000173110	NM_002155	3310	9606.ENSP00000310219	3310, 3311	42	0.456522	0.183706	6.31217	0.880621	0.380735	0.767623	-5.46336
PIP5K1C	phosphatidylinositol-4-phosphate 5-kinase type 1 gamma	ENSG00000186111	NM_001195733	23396	9606.ENSP00000466363	23396	4	0.0434783	0.226827	5.74483	0.880524	0.380787	0.767623	-5.26352
NMRK2	nicotinamide riboside kinase 2	ENSG00000077009	NM_001289117	27231	9606.ENSP00000480091	27231	50	0.543478	0.187527	6.65443	0.879719	0.381221	0.767623	-5.49166
ACOX3	acyl-CoA oxidase 3, pristanoyl	ENSG00000087008	NM_001101667	8310	9606.ENSP00000348775	8310	29	0.315217	0.182424	6.38323	0.878903	0.381661	0.767623	-5.46121
WASL	WASP like actin nucleation promoting factor	ENSG00000106299	NM_003941	8976	9606.ENSP00000223023	8976	73	0.793478	0.172299	6.89408	0.878779	0.381728	0.767623	-5.53278
CABIN1	calcineurin binding protein 1	ENSG00000099991	NM_001199281	23523	9606.ENSP00000381364	23523	48	0.521739	0.199483	6.42825	0.878812	0.381937	0.767623	-5.46869
FUBP3	far upstream element binding protein 3	ENSG00000107164	NM_003934	8939	9606.ENSP00000318177	8939	28	0.304348	0.188772	6.22034	0.878278	0.381998	0.767623	-5.42974
ME3	malic enzyme 3	ENSG00000151376	NM_001014811	10873	9606.ENSP00000440246	10873	16	0.173913	-0.221588	6.03485	-0.878164	0.38206	0.767623	-5.32385
UGP2	UDP-glucose pyrophosphorylase 2	ENSG00000169764	NM_001001521	7360	9606.ENSP00000338703	7360	42	0.456522	-0.193239	6.31396	-0.876989	0.382694	0.767623	-5.43904
SPEN	spen family transcriptional repressor	ENSG00000065526	NM_015001	23013	9606.ENSP00000364912	23013	30	0.326087	-0.212809	6.0324	-0.876986	0.382696	0.767623	-5.33775
FNDC3A	fibronectin type III domain containing 3A	ENSG00000102531	NM_001079673	22862	9606.ENSP00000441831	22862	39	0.423913	-0.220757	6.3237	-0.878224	0.382832	0.767623	-5.42074
TMEM238	transmembrane protein 238	ENSG00000233493	NM_001190764	388564	9606.ENSP00000416154	388564	22	0.23913	-0.201828	6.13072	-0.876724	0.382838	0.767623	-5.37409
FXR1	FMR1 autosomal homolog 1	ENSG00000114416	NM_001013438	8087	9606.ENSP00000350170	8087	37	0.402174	-0.187428	6.40679	-0.876711	0.382845	0.767623	-5.46009
GANAB	glucosidase II alpha subunit	ENSG00000089597	NM_001278192	23193	9606.ENSP00000340466	23193	71	0.771739	-0.175685	6.97814	-0.876695	0.382854	0.767623	-5.53374
DDX6	DEAD-box helicase 6	ENSG00000110367	NM_001257191	1656	9606.ENSP00000478754	1656	64	0.695652	-0.210996	6.69405	-0.879214	0.382931	0.767623	-5.49144
E2F4	E2F transcription factor 4	ENSG00000205250	NM_001950	1874	9606.ENSP00000368686	1874	9	0.0978261	-0.235108	5.76227	-0.876475	0.382973	0.767623	-5.27528
ARHGAP23	Rho GTPase activating protein 23	ENSG00000275832	NM_001199417	57636	9606.ENSP00000481862	57636	16	0.173913	0.216825	6.002	0.876284	0.383075	0.767623	-5.34375
ANKRD36C	ankyrin repeat domain 36C	ENSG00000174501	NM_001010914	400986	9606.ENSP00000403302	400986	13	0.141304	-0.245193	5.50766	-0.876263	0.383087	0.767623	-5.22386
TBC1D10A	TBC1 domain family member 10A	ENSG00000099992	NM_001204240	83874	9606.ENSP00000384996	83874	12	0.130435	0.252315	5.76068	0.876489	0.383103	0.767623	-5.26893
CDKN2AIPNL	CDKN2A interacting protein N-terminal like	ENSG00000237190	NM_080656	91368	9606.ENSP00000394183	91368	21	0.228261	0.192679	6.22677	0.876028	0.383214	0.767623	-5.44014
UBAP1L	ubiquitin associated protein 1 like	ENSG00000246922	NM_001163692	390595	9606.ENSP00000454012	390595	7	0.076087	-0.247519	5.63686	-0.876021	0.383218	0.767623	-5.26589
POTEG	POTE ankyrin domain family member G	ENSG00000187537	NM_001005356	404785	9606.ENSP00000448062	23784, 404785, 641455	7	0.076087	0.226436	5.71187	0.876021	0.383218	0.767623	-5.29839
GSTO1	glutathione S-transferase omega 1	ENSG00000148834	NM_001191002	9446	9606.ENSP00000358727	9446	35	0.380435	-0.191166	6.30154	-0.876007	0.383225	0.767623	-5.41648
NFE2L3	NFE2 like bZIP transcription factor 3	ENSG00000050344	NM_004289	9603	9606.ENSP00000056233	9603	22	0.23913	-0.23331	5.74362	-0.875487	0.383507	0.767952	-5.25911
SNAI2	snail family transcriptional repressor 2	ENSG00000019549	NM_003068	6591	9606.ENSP00000380034	6591	57	0.619565	-0.193997	6.53471	-0.87539	0.383806	0.768221	-5.49469
TTC30A	NA	NA	NA	NA	9606.ENSP00000347915	92104	12	0.130435	-0.247687	5.58808	-0.874805	0.383876	0.768221	-5.24234
DCLRE1C	DNA cross-link repair 1C	ENSG00000152457	NM_001033855	64421	9606.ENSP00000367527	64421	14	0.152174	-0.241796	5.69452	-0.874582	0.383997	0.768228	-5.24958
FLRT2	fibronectin leucine rich transmembrane protein 2	ENSG00000185070	NM_001346143	23768	9606.ENSP00000332879	23768	27	0.293478	0.210987	5.9334	0.874352	0.384121	0.768243	-5.33674
SRSF4	serine and arginine rich splicing factor 4	ENSG00000116350	NM_005626	6429	9606.ENSP00000362900	6429	27	0.293478	-0.190558	6.2355	-0.873852	0.384392	0.768328	-5.44492
BBS4	Bardet-Biedl syndrome 4	ENSG00000140463	NM_001252678	585	9606.ENSP00000268057	585	11	0.119565	0.229888	5.81731	0.87384	0.384399	0.768328	-5.32057
DPYD	dihydropyrimidine dehydrogenase	ENSG00000188641	NM_000110	1806	9606.ENSP00000359211	1806	31	0.336957	0.199555	6.04887	0.872867	0.384926	0.769009	-5.40408
SRSF7	serine and arginine rich splicing factor 7	ENSG00000115875	NM_001031684	6432	9606.ENSP00000325905	6432	32	0.347826	-0.189649	6.42673	-0.872778	0.384974	0.769009	-5.47095
SNU13	small nuclear ribonucleoprotein 13	ENSG00000100138	NM_001003796	4809	9606.ENSP00000383949	4809	85	0.923913	-0.164788	7.18531	-0.871693	0.385563	0.769408	-5.56569
C22orf42	chromosome 22 open reading frame 42	ENSG00000205856	NM_001010859	150297	NA	150297	3	0.0326087	-0.234387	5.6087	-0.871446	0.385697	0.769408	-5.25589
ATG4D	autophagy related 4D cysteine peptidase	ENSG00000130734	NM_001281504	84971	9606.ENSP00000311318	84971	17	0.184783	0.220639	5.97065	0.871623	0.385705	0.769408	-5.37343
MRPS24	mitochondrial ribosomal protein S24	ENSG00000062582	NM_032014	64951	9606.ENSP00000318158	100534592, 64951	42	0.456522	-0.193098	6.14376	-0.871317	0.385767	0.769408	-5.41644
AEN	apoptosis enhancing nuclease	ENSG00000181026	NM_022767	64782	9606.ENSP00000331944	64782	23	0.25	-0.218215	6.02031	-0.871298	0.385778	0.769408	-5.34318
BLMH	bleomycin hydrolase	ENSG00000108578	NM_000386	642	9606.ENSP00000261714	642	8	0.0869565	-0.24759	5.68076	-0.871111	0.385879	0.769408	-5.24963
SNORC	secondary ossification center associated regulator of chondrocyte maturation	ENSG00000182600	NM_001346120	389084	9606.ENSP00000386804	389084	16	0.173913	-0.238374	5.95986	-0.871388	0.386134	0.769682	-5.33085
CCER2	coiled-coil glutamate rich protein 2	ENSG00000262484	NM_001243212	643669	9606.ENSP00000460665	643669	22	0.23913	-0.207278	6.21976	-0.870392	0.38627	0.769718	-5.41238
PSMB2	proteasome 20S subunit beta 2	ENSG00000126067	NM_001199779	5690	9606.ENSP00000362334	5690	43	0.467391	-0.195829	6.3052	-0.87017	0.386391	0.769725	-5.41181
TCF21	transcription factor 21	ENSG00000118526	NM_003206	6943	9606.ENSP00000356857	6943	53	0.576087	0.213317	6.21175	0.870041	0.386597	0.769743	-5.40318
JCAD	junctional cadherin 5 associated	ENSG00000165757	NM_001350001	57608	9606.ENSP00000364526	57608	9	0.0978261	0.223858	5.76263	0.869573	0.386715	0.769743	-5.30999
HBA1	hemoglobin subunit alpha 1	ENSG00000206172	NM_000558	3039	9606.ENSP00000322421	3039	57	0.619565	0.2047	6.64225	0.872127	0.386753	0.769743	-5.51631
INPP5J	inositol polyphosphate-5-phosphatase J	ENSG00000185133	NM_001002837	27124	9606.ENSP00000333262	27124	63	0.684783	-0.177411	6.71355	-0.868576	0.387257	0.770514	-5.5175
EMC1	ER membrane protein complex subunit 1	ENSG00000127463	NM_001271427	23065	9606.ENSP00000420608	23065	13	0.141304	0.223365	5.7559	0.866879	0.388182	0.771578	-5.32523
CNOT9	CCR4-NOT transcription complex subunit 9	ENSG00000144580	NM_001271634	9125	9606.ENSP00000273064	9125	20	0.217391	-0.229242	6.08359	-0.867542	0.388185	0.771578	-5.35977
COL12A1	collagen type XII alpha 1 chain	ENSG00000111799	NM_001424113	1303	9606.ENSP00000325146	1303	57	0.619565	0.223041	6.10735	0.867366	0.388358	0.771578	-5.3863
MAX	MYC associated factor X	ENSG00000125952	NM_001271068	4149	9606.ENSP00000351490	4149	62	0.673913	-0.167081	6.70865	-0.866553	0.38836	0.771578	-5.51889
H2AC20	H2A clustered histone 20	ENSG00000184260	NM_003517	8338	9606.ENSP00000332194	8338	88	0.956522	-0.158423	7.32257	-0.866356	0.388467	0.771578	-5.57606
CPQ	carboxypeptidase Q	ENSG00000104324	NM_016134	10404	9606.ENSP00000220763	10404	46	0.5	-0.180836	6.58749	-0.866175	0.388566	0.771578	-5.49397
DPYSL3	dihydropyrimidinase like 3	ENSG00000113657	NM_001197294	1809	9606.ENSP00000343690	1809	82	0.891304	-0.165767	7.46436	-0.866082	0.388617	0.771578	-5.58341
DIAPH2	diaphanous related formin 2	ENSG00000147202	NM_006729	1730	9606.ENSP00000321348	1730	17	0.184783	0.199666	6.05084	0.865357	0.389013	0.772129	-5.3947
MUC20	mucin 20, cell surface associated	ENSG00000176945	NM_001098516	200958	9606.ENSP00000414350	200958	36	0.391304	0.181509	6.35531	0.864873	0.389277	0.77242	-5.47226
TBC1D10C	TBC1 domain family member 10C	ENSG00000175463	NM_001256508	374403	9606.ENSP00000443654	374403	11	0.119565	-0.204827	6.01507	-0.864452	0.389507	0.772642	-5.37034
VPS28	VPS28 subunit of ESCRT-I	ENSG00000160948	NM_016208	51160	9606.ENSP00000366565	51160	37	0.402174	0.175292	6.55533	0.863872	0.389824	0.773037	-5.49281
SORBS1	sorbin and SH3 domain containing 1	ENSG00000095637	NM_001034954	10580	9606.ENSP00000360293	10580	5	0.0543478	0.229257	5.78663	0.863263	0.390157	0.773462	-5.31597
SLC22A18AS	SLC22A18 antisense RNA	ENSG00000254827	NM_001302862	5003	9606.ENSP00000433282	5003	15	0.163043	0.220556	5.85669	0.863001	0.3903	0.773513	-5.31125
VPS4B	vacuolar protein sorting 4 homolog B	ENSG00000119541	NM_004869	9525	9606.ENSP00000238497	9525	8	0.0869565	0.254007	5.56046	0.862314	0.390676	0.773805	-5.22733
NDUFA11	NADH:ubiquinone oxidoreductase subunit A11	ENSG00000174886	NM_001193375	126328	9606.ENSP00000389160	126328	49	0.532609	0.20178	6.31297	0.862791	0.390684	0.773805	-5.46074
ITPRID1	ITPR interacting domain containing 1	ENSG00000180347	NM_001257967	223075	9606.ENSP00000395835	223075	41	0.445652	0.174277	6.53951	0.861878	0.390915	0.773825	-5.5064
CBWD2	NA	NA	NA	NA	9606.ENSP00000259199	150472, 644019, 445571, 220869, 55871	52	0.565217	-0.176281	6.5125	-0.86185	0.39093	0.773825	-5.48641
JAG1	jagged canonical Notch ligand 1	ENSG00000101384	NM_000214	182	9606.ENSP00000254958	182	13	0.141304	0.202255	6.08486	0.861238	0.391265	0.774253	-5.41348
NDUFB5	NADH:ubiquinone oxidoreductase subunit B5	ENSG00000136521	NM_001199957	4711	9606.ENSP00000259037	4711	12	0.130435	0.206594	5.8906	0.85912	0.392427	0.775714	-5.34954
CHSY1	chondroitin sulfate synthase 1	ENSG00000131873	NM_014918	22856	9606.ENSP00000254190	22856	37	0.402174	0.174723	6.65223	0.859102	0.392437	0.775714	-5.51238
IQCN	IQ motif containing N	ENSG00000130518	NM_001145304	80726	9606.ENSP00000376213	80726	79	0.858696	-0.180059	6.83203	-0.859075	0.392452	0.775714	-5.52803
MSH3	mutS homolog 3	ENSG00000113318	NM_002439	4437	9606.ENSP00000265081	4437	11	0.119565	0.240215	5.68098	0.859028	0.392477	0.775714	-5.26558
AQP7	aquaporin 7	ENSG00000165269	NM_001170	364	9606.ENSP00000297988	364	40	0.434783	-0.179366	6.61417	-0.858038	0.393021	0.776546	-5.50979
C19orf53	chromosome 19 open reading frame 53	ENSG00000104979	NM_014047	28974	NA	28974	30	0.326087	-0.21734	6.2512	-0.857736	0.393208	0.776546	-5.37756
LARP1	La ribonucleoprotein 1, translational regulator	ENSG00000155506	NM_001367713	23367	9606.ENSP00000336721	23367	27	0.293478	-0.227426	5.91439	-0.857614	0.393254	0.776546	-5.30454
ALG1L2	ALG1 chitobiosyldiphosphodolichol beta-mannosyltransferase like 2	ENSG00000251287	NM_001136152	644974	9606.ENSP00000479850	644974	16	0.173913	-0.196106	6.16597	-0.857141	0.393514	0.776566	-5.40587
BBS1	Bardet-Biedl syndrome 1	ENSG00000174483	NM_024649	582	9606.ENSP00000317469	582	27	0.293478	0.1783	6.25919	0.856959	0.393614	0.776566	-5.47091
PGM1	phosphoglucomutase 1	ENSG00000079739	NM_001172818	5236	9606.ENSP00000360124	5236	16	0.173913	-0.251155	5.77802	-0.857034	0.393693	0.776566	-5.26869
FBXL17	F-box and leucine rich repeat protein 17	ENSG00000145743	NM_001163315	64839	9606.ENSP00000437464	64839	19	0.206522	0.206953	6.1456	0.856732	0.393739	0.776566	-5.40955
RAB12	RAB12, member RAS oncogene family	ENSG00000206418	NM_001025300	201475	9606.ENSP00000331748	201475	41	0.445652	-0.190455	6.40002	-0.856439	0.3939	0.776651	-5.46164
PPP6R1	protein phosphatase 6 regulatory subunit 1	ENSG00000105063	NM_014931	22870	9606.ENSP00000414202	22870	32	0.347826	-0.183767	6.26434	-0.855848	0.394225	0.776741	-5.4484
PSG5	pregnancy specific beta-1-glycoprotein 5	ENSG00000204941	NM_001130014	5673	9606.ENSP00000382334	5673	31	0.336957	0.183558	6.32933	0.855739	0.394285	0.776741	-5.46683
TRIP12	thyroid hormone receptor interactor 12	ENSG00000153827	NM_001284214	9320	9606.ENSP00000373696	9320	75	0.815217	0.163171	6.97536	0.855709	0.394302	0.776741	-5.56275
DNAI1	dynein axonemal intermediate chain 1	ENSG00000122735	NM_001281428	27019	9606.ENSP00000480538	27019	5	0.0543478	0.269315	5.33003	0.85422	0.395122	0.778034	-5.18843
LYPLA2	lysophospholipase 2	ENSG00000011009	NM_007260	11313	9606.ENSP00000363638	11313, 388499	42	0.456522	0.17342	6.43839	0.854086	0.395196	0.778034	-5.49251
PRR32	proline rich 32	ENSG00000183631	NM_001122716	100130613	9606.ENSP00000360166	100130613	35	0.380435	-0.197307	6.20228	-0.853248	0.395658	0.77871	-5.42011
PMEL	premelanosome protein	ENSG00000185664	NM_001200053	6490	9606.ENSP00000402758	6490	10	0.108696	-0.248372	5.52522	-0.85271	0.395955	0.778878	-5.23682
EXOC3L2	exocyst complex component 3 like 2	ENSG00000283632	NM_001382422	90332	9606.ENSP00000400713	90332	3	0.0326087	0.261792	5.32501	0.8525	0.396071	0.778878	-5.21516
HMBS	hydroxymethylbilane synthase	ENSG00000256269	NM_000190	3145	9606.ENSP00000278715	3145	7	0.076087	0.232877	5.59993	0.852433	0.396108	0.778878	-5.29113
DCP1A	decapping mRNA 1A	ENSG00000272886	NM_001290204	55802	9606.ENSP00000476046	55802	31	0.336957	0.182706	6.38954	0.852231	0.396219	0.778878	-5.4959
KLRC4	killer cell lectin like receptor C4	ENSG00000183542	NM_013431	8302	9606.ENSP00000310216	8302, 3823	14	0.152174	0.251391	5.55728	0.851394	0.396824	0.779833	-5.26874
SERPINB10	serpin family B member 10	ENSG00000242550	NM_005024	5273	9606.ENSP00000238508	5273	9	0.0978261	0.202723	6.01446	0.850808	0.397006	0.779956	-5.4072
TJP2	tight junction protein 2	ENSG00000119139	NM_001170414	9414	9606.ENSP00000438262	9414	7	0.076087	-0.270266	5.3695	-0.850502	0.397175	0.779962	-5.18175
RHBDD2	rhomboid domain containing 2	ENSG00000005486	NM_001040456	57414	9606.ENSP00000006777	57414	14	0.152174	0.21051	5.9284	0.849826	0.397548	0.779962	-5.36252
MGA	MAX dimerization protein MGA	ENSG00000174197	NM_001080541	23269	9606.ENSP00000219905	23269	28	0.304348	0.233682	5.81974	0.849555	0.397699	0.779962	-5.29343
SAR1A	secretion associated Ras related GTPase 1A	ENSG00000079332	NM_001142648	56681	9606.ENSP00000362339	56681	12	0.130435	0.213897	5.75854	0.849446	0.397759	0.779962	-5.36356
BATF	basic leucine zipper ATF-like transcription factor	ENSG00000156127	NM_006399	10538	9606.ENSP00000286639	10538	24	0.26087	-0.203687	6.06722	-0.849368	0.397802	0.779962	-5.3751
UBLCP1	ubiquitin like domain containing CTD phosphatase 1	ENSG00000164332	NM_145049	134510	9606.ENSP00000296786	134510	13	0.141304	0.204377	5.93098	0.849297	0.397841	0.779962	-5.38422
HS6ST1	heparan sulfate 6-O-sulfotransferase 1	ENSG00000136720	NM_004807	9394	9606.ENSP00000259241	9394	50	0.543478	0.198722	6.30414	0.849451	0.397863	0.779962	-5.45676
ERGIC2	ERGIC and golgi 2	ENSG00000087502	NM_016570	51290	9606.ENSP00000353270	51290	2	0.0217391	0.246382	5.196	0.848969	0.398023	0.779962	-5.21732
CST6	cystatin E/M	ENSG00000175315	NM_001323	1474	9606.ENSP00000311313	1474	10	0.108696	0.208337	5.8506	0.848847	0.39809	0.779962	-5.36191
WASHC2A	WASH complex subunit 2A	ENSG00000099290	NM_001005751	387680	9606.ENSP00000282633	387680, 253725	10	0.108696	0.232694	5.71582	0.848623	0.398214	0.779962	-5.29745
XIRP2	xin actin binding repeat containing 2	ENSG00000163092	NM_001079810	129446	9606.ENSP00000386840	129446	4	0.0434783	-0.247412	5.53305	-0.848373	0.398353	0.779962	-5.25588
SOX21	SRY-box transcription factor 21	ENSG00000125285	NM_007084	11166	9606.ENSP00000366144	11166	24	0.26087	0.186947	6.16218	0.848189	0.398455	0.779962	-5.46693
IFT80	intraflagellar transport 80	ENSG00000068885	NM_001190241	57560	9606.ENSP00000312778	57560, 100174949	8	0.0869565	0.21651	5.90311	0.847854	0.39864	0.779962	-5.357
GET1	guided entry of tail-anchored proteins factor 1	ENSG00000182093	NM_001146218	7485	9606.ENSP00000327716	106865373, 7485	46	0.5	0.184426	6.4457	0.847789	0.398677	0.779962	-5.5004
PDCD2L	programmed cell death 2 like	ENSG00000126249	NM_001353433	84306	9606.ENSP00000246535	84306	4	0.0434783	-0.791208	5.40707	-0.864605	0.399004	0.780371	-5.14693
BMS1	BMS1 ribosome biogenesis factor	ENSG00000165733	NM_014753	9790	9606.ENSP00000363642	9790	20	0.217391	0.217982	5.85355	0.846902	0.399168	0.780458	-5.3157
BMP8B	bone morphogenetic protein 8b	ENSG00000116985	NM_001720	656	9606.ENSP00000361915	656, 353500	19	0.206522	-0.23625	5.72939	-0.846374	0.399461	0.780706	-5.29023
IER5L	immediate early response 5 like	ENSG00000188483	NM_203434	389792	9606.ENSP00000361569	389792	22	0.23913	0.219872	5.85426	0.846189	0.399563	0.780706	-5.35254
RAF1	Raf-1 proto-oncogene, serine/threonine kinase	ENSG00000132155	NM_001354689	5894	9606.ENSP00000251849	5894	48	0.521739	0.186596	6.34373	0.846029	0.399653	0.780706	-5.46639
H2BS1	NA	NA	NA	NA	NA	54145, 85236	75	0.815217	0.177854	6.82418	0.845809	0.399774	0.780711	-5.54081
RLF	RLF zinc finger	ENSG00000117000	NM_012421	6018	9606.ENSP00000361857	6018	6	0.0652174	0.215726	5.68216	0.845385	0.40001	0.780938	-5.32054
RNF185	ring finger protein 185	ENSG00000138942	NM_001135824	91445	9606.ENSP00000320508	91445, 112268469	18	0.195652	-0.212579	5.9979	-0.844763	0.400355	0.781379	-5.34059
SLC25A17	solute carrier family 25 member 17	ENSG00000100372	NM_001282726	10478	9606.ENSP00000390722	10478	38	0.413043	-0.205608	6.12301	-0.844215	0.400673	0.781401	-5.42007
CYTH2	cytohesin 2	ENSG00000105443	NM_004228	9266	9606.ENSP00000408236	9266	38	0.413043	0.183933	6.28679	0.844158	0.400692	0.781401	-5.46723
SPANXC	SPANX family member C	ENSG00000198573	NM_022661	64663	9606.ENSP00000351884	728712, 64648, 728695, 30014, 64663	17	0.184783	-0.202553	5.90296	-0.844099	0.400725	0.781401	-5.39403
RNF149	ring finger protein 149	ENSG00000163162	NM_173647	284996	9606.ENSP00000295317	284996	22	0.23913	0.205833	5.98682	0.843339	0.401147	0.781884	-5.37664
REEP6	receptor accessory protein 6	ENSG00000115255	NM_001329556	92840	9606.ENSP00000233596	92840	10	0.108696	-0.251096	5.69575	-0.843224	0.401211	0.781884	-5.24263
AFG3L2	AFG3 like matrix AAA peptidase subunit 2	ENSG00000141385	NM_006796	10939	9606.ENSP00000269143	10939	22	0.23913	0.216677	5.96803	0.84292	0.40138	0.781981	-5.3555
ARHGEF6	Rac/Cdc42 guanine nucleotide exchange factor 6	ENSG00000129675	NM_001306177	9459	9606.ENSP00000250617	9459	13	0.141304	0.197053	6.07001	0.842699	0.401504	0.781989	-5.41694
RBM4B	RNA binding motif protein 4B	ENSG00000173914	NM_001286135	83759	9606.ENSP00000433071	83759	42	0.456522	-0.256838	6.25133	-0.847621	0.402279	0.783045	-5.42322
LAMTOR1	late endosomal/lysosomal adaptor, MAPK and MTOR activator 1	ENSG00000149357	NM_017907	55004	9606.ENSP00000278671	55004	46	0.5	0.188197	6.31352	0.841295	0.402285	0.783045	-5.45877
NCOR1	nuclear receptor corepressor 1	ENSG00000141027	NM_001190438	9611	9606.ENSP00000268712	9611	21	0.228261	0.195022	6.12371	0.840918	0.402496	0.783222	-5.43744
TP53RK	TP53 regulating kinase	ENSG00000172315	NM_033550	112858	9606.ENSP00000361186	112858	21	0.228261	0.187062	6.20786	0.840205	0.402893	0.783519	-5.44998
ITPR1	inositol 1,4,5-trisphosphate receptor type 1	ENSG00000150995	NM_001099952	3708	9606.ENSP00000306253	3708	6	0.0652174	0.209515	5.87554	0.840074	0.402966	0.783519	-5.39798
POLE4	DNA polymerase epsilon 4, accessory subunit	ENSG00000115350	NM_019896	56655	9606.ENSP00000420176	56655	28	0.304348	-0.191772	6.17489	-0.84	0.403007	0.783519	-5.41853
MPP5	NA	NA	NA	NA	9606.ENSP00000261681	64398	20	0.217391	0.235341	5.89846	0.840372	0.40347	0.784052	-5.35369
TUBB4B	tubulin beta 4B class IVb	ENSG00000188229	NM_006088	10383	9606.ENSP00000341289	10383	81	0.880435	-0.174313	6.87415	-0.83908	0.403521	0.784052	-5.54444
POLR2E	RNA polymerase II, I and III subunit E	ENSG00000099817	NM_001316323	5434	9606.ENSP00000478303	5434	63	0.684783	-0.16875	6.74357	-0.838288	0.403963	0.784679	-5.53848
SDF4	stromal cell derived factor 4	ENSG00000078808	NM_016176	51150	9606.ENSP00000353094	51150	64	0.695652	-0.172898	6.70549	-0.837614	0.40434	0.784946	-5.54312
OXR1	oxidation resistance 1	ENSG00000164830	NM_001198532	55074	9606.ENSP00000405424	55074	25	0.271739	-0.202965	6.15782	-0.837613	0.404341	0.784946	-5.37925
FUNDC2	FUN14 domain containing 2	ENSG00000165775	NM_023934	65991	9606.ENSP00000358510	65991	42	0.456522	-0.1789	6.33388	-0.837043	0.404659	0.785332	-5.48621
RAPGEF1	Rap guanine nucleotide exchange factor 1	ENSG00000107263	NM_001304275	2889	9606.ENSP00000361263	2889	57	0.619565	0.173817	6.73072	0.836141	0.405164	0.786064	-5.56008
MRPS15	mitochondrial ribosomal protein S15	ENSG00000116898	NM_031280	64960	9606.ENSP00000362208	64960	17	0.184783	-0.20482	6.05939	-0.835845	0.405329	0.786064	-5.39381
ATP1B2	ATPase Na+/K+ transporting subunit beta 2	ENSG00000129244	NM_001303263	482	9606.ENSP00000250111	482	18	0.195652	-0.206467	6.00512	-0.835496	0.405525	0.786064	-5.39251
MAP3K3	mitogen-activated protein kinase kinase kinase 3	ENSG00000198909	NM_001330431	4215	9606.ENSP00000354927	4215	22	0.23913	0.186088	6.19865	0.835396	0.405581	0.786064	-5.45858
CYP2S1	cytochrome P450 family 2 subfamily S member 1	ENSG00000167600	NM_030622	29785	9606.ENSP00000308032	29785	15	0.163043	0.192475	6.00302	0.835296	0.405637	0.786064	-5.40271
NDUFC1	NADH:ubiquinone oxidoreductase subunit C1	ENSG00000109390	NM_001184986	4717	9606.ENSP00000441126	4717	49	0.532609	-0.175806	6.51021	-0.834296	0.406197	0.786917	-5.48913
TMEM167B	transmembrane protein 167B	ENSG00000215717	NM_001322248	56900	9606.ENSP00000342148	56900	34	0.369565	-0.211451	6.23098	-0.834917	0.40646	0.787192	-5.43724
KHDRBS1	KH RNA binding domain containing, signal transduction associated 1	ENSG00000121774	NM_001271878	10657	9606.ENSP00000313829	10657	42	0.456522	-0.22891	6.3908	-0.838842	0.40659	0.787213	-5.49355
NBPF19	NBPF member 19	ENSG00000271383	NM_001351365	101060226	9606.ENSP00000478752	101060226, 25832, 728841, 101060684, 100288142, 400818, 101929780, 284565, 100132406, 55672, 102724250, 200030, 149013	92	1	-0.145291	8.23272	-0.833141	0.406845	0.787416	-5.65111
TWSG1	twisted gastrulation BMP signaling modulator 1	ENSG00000128791	NM_020648	57045	9606.ENSP00000262120	57045	26	0.282609	0.202133	6.04587	0.832873	0.406995	0.787416	-5.42534
IFIT2	interferon induced protein with tetratricopeptide repeats 2	ENSG00000119922	NM_001547	3433	9606.ENSP00000360891	3433	8	0.0869565	0.240901	5.38342	0.832589	0.407155	0.787416	-5.25001
BET1L	Bet1 golgi vesicular membrane trafficking protein like	ENSG00000177951	NM_001098787	51272	9606.ENSP00000372210	51272	34	0.369565	0.193527	6.21347	0.832368	0.407279	0.787416	-5.45127
ATM	ATM serine/threonine kinase	ENSG00000149311	NM_000051	472	9606.ENSP00000278616	472	17	0.184783	0.192206	6.01727	0.832335	0.407298	0.787416	-5.44381
MYT1L	myelin transcription factor 1 like	ENSG00000186487	NM_001303052	23040	9606.ENSP00000396103	23040	3	0.0326087	0.253799	5.2496	0.832123	0.407417	0.787416	-5.21028
UBA7	ubiquitin like modifier activating enzyme 7	ENSG00000182179	NM_003335	7318	9606.ENSP00000333266	7318	29	0.315217	-0.205417	6.14123	-0.830822	0.408148	0.788288	-5.40928
NOXRED1	NADP dependent oxidoreductase domain containing 1	ENSG00000165555	NM_001113475	122945	9606.ENSP00000370215	122945	5	0.0543478	0.239186	5.40506	0.830717	0.408207	0.788288	-5.26809
NTN5	netrin 5	ENSG00000142233	NM_145807	126147	9606.ENSP00000270235	126147	31	0.336957	0.185315	6.14714	0.830677	0.408229	0.788288	-5.43747
TCAIM	T cell activation inhibitor, mitochondrial	ENSG00000179152	NM_001029839	285343	9606.ENSP00000341539	285343	4	0.0434783	0.220158	5.55719	0.829598	0.408836	0.788741	-5.30631
GRN	granulin precursor	ENSG00000030582	NM_001012479	2896	9606.ENSP00000053867	2896	42	0.456522	-0.184635	6.36858	-0.829559	0.408858	0.788741	-5.47975
EXD1	exonuclease 3'-5' domain containing 1	ENSG00000178997	NM_001286441	161829	9606.ENSP00000415056	161829	19	0.206522	-0.21073	5.87653	-0.829499	0.408892	0.788741	-5.37503
RHOC	ras homolog family member C	ENSG00000155366	NM_001042678	389	9606.ENSP00000285735	389	67	0.728261	0.165451	6.67124	0.829403	0.408946	0.788741	-5.53847
SPINK8	serine peptidase inhibitor Kazal type 8 (putative)	ENSG00000229453	NM_001080525	646424	9606.ENSP00000407497	646424	40	0.434783	0.1737	6.545	0.829031	0.409155	0.788913	-5.53353
C1orf226	chromosome 1 open reading frame 226	ENSG00000239887	NM_001085375	400793	NA	400793	24	0.26087	-0.202443	6.03062	-0.828479	0.409466	0.78928	-5.39426
MYO1F	myosin IF	ENSG00000142347	NM_001348355	4542	9606.ENSP00000344871	4542	6	0.0652174	0.267983	5.28465	0.827979	0.409748	0.78954	-5.19104
PRKD1	protein kinase D1	ENSG00000184304	NM_001330069	5587	9606.ENSP00000333568	5587	23	0.25	0.19193	6.07015	0.827811	0.409842	0.78954	-5.41443
ULBP1	UL16 binding protein 1	ENSG00000111981	NM_001317089	80329	9606.ENSP00000229708	80329	24	0.26087	0.176003	6.36251	0.826733	0.41045	0.790261	-5.48067
PDHA2	pyruvate dehydrogenase E1 subunit alpha 2	ENSG00000163114	NM_005390	5161	9606.ENSP00000295266	5161	5	0.0543478	0.223778	5.51879	0.82672	0.410458	0.790261	-5.29296
CALD1	caldesmon 1	ENSG00000122786	NM_004342	800	9606.ENSP00000354826	800	51	0.554348	-0.162043	6.65661	-0.826438	0.410617	0.790319	-5.54584
ANKRD30BL	ankyrin repeat domain 30B like	ENSG00000163046	NM_001024655	554226	9606.ENSP00000386398	100132004, 149992, 105378283, 554226, 100132154, 644669	57	0.619565	-0.175638	6.64352	-0.826238	0.410729	0.790319	-5.54409
HTRA1	HtrA serine peptidase 1	ENSG00000166033	NM_002775	5654	9606.ENSP00000357980	5654	91	0.98913	0.156784	7.48718	0.82565	0.411061	0.790726	-5.62072
HSD17B7	hydroxysteroid 17-beta dehydrogenase 7	ENSG00000132196	NM_001304512	51478	9606.ENSP00000254521	51478	8	0.0869565	-0.235114	5.63616	-0.824719	0.411588	0.791449	-5.27138
CARD8	caspase recruitment domain family member 8	ENSG00000105483	NM_001184900	22900	9606.ENSP00000375767	22900	13	0.141304	0.198021	5.93192	0.824556	0.411679	0.791449	-5.37913
JPH4	junctophilin 4	ENSG00000092051	NM_001146028	84502	9606.ENSP00000380307	84502	39	0.423913	-0.188092	6.19307	-0.824188	0.411887	0.791617	-5.45547
NEXMIF	neurite extension and migration factor	ENSG00000050030	NM_001008537	340533	9606.ENSP00000055682	340533	3	0.0326087	0.231675	5.54517	0.823839	0.412085	0.791686	-5.27836
PRELID1	PRELI domain containing 1	ENSG00000169230	NM_001271828	27166	9606.ENSP00000302114	27166	63	0.684783	-0.181112	6.58755	-0.824105	0.412165	0.791686	-5.54145
HNRNPL	heterogeneous nuclear ribonucleoprotein L	ENSG00000104824	NM_001005335	3191	9606.ENSP00000221419	3191	78	0.847826	-0.154801	7.28387	-0.823383	0.412343	0.791793	-5.60471
OBP2A	odorant binding protein 2A	ENSG00000122136	NM_001293189	29991	9606.ENSP00000441028	29991	20	0.217391	-0.189125	6.25616	-0.82309	0.412508	0.791793	-5.47372
C12orf73	NA	NA	NA	NA	NA	728568	14	0.152174	0.189834	6.06685	0.822957	0.412583	0.791793	-5.40944
SETD5	SET domain containing 5	ENSG00000168137	NM_001080517	55209	9606.ENSP00000385852	55209	47	0.51087	0.172095	6.46356	0.822014	0.413118	0.792162	-5.5236
PPP1R14B	protein phosphatase 1 regulatory inhibitor subunit 14B	ENSG00000173457	NM_138689	26472	9606.ENSP00000310117	26472, 3985	71	0.771739	0.161101	6.88587	0.82163	0.413335	0.792162	-5.57715
LILRB4	leukocyte immunoglobulin like receptor B4	ENSG00000186818	NM_001081438	11006	9606.ENSP00000375616	11006	6	0.0652174	0.213864	5.76052	0.821583	0.413361	0.792162	-5.35491
LASP1	LIM and SH3 protein 1	ENSG00000002834	NM_001271608	3927	9606.ENSP00000325240	3927	81	0.880435	-0.16807	7.06256	-0.821442	0.413441	0.792162	-5.58563
SMURF1	SMAD specific E3 ubiquitin protein ligase 1	ENSG00000198742	NM_001199847	57154	9606.ENSP00000354621	57154	11	0.119565	-0.207274	5.92026	-0.821437	0.413444	0.792162	-5.37207
PFKM	phosphofructokinase, muscle	ENSG00000152556	NM_000289	5213	9606.ENSP00000345771	5213	41	0.445652	0.176404	6.23703	0.821279	0.413534	0.792162	-5.49391
GPR141	G protein-coupled receptor 141	ENSG00000187037	NM_001329993	353345	9606.ENSP00000390410	353345	27	0.293478	0.19922	6.00936	0.821104	0.413633	0.792162	-5.41673
ITGA4	integrin subunit alpha 4	ENSG00000115232	NM_000885	3676	9606.ENSP00000380227	3676	3	0.0326087	0.249718	5.22503	0.820909	0.413744	0.792162	-5.22108
CLN3	CLN3 lysosomal/endosomal transmembrane protein, battenin	ENSG00000188603	NM_000086	1201	9606.ENSP00000454229	1201	13	0.141304	-0.218899	5.77379	-0.820535	0.413955	0.792185	-5.33328
RBMS2	RNA binding motif single stranded interacting protein 2	ENSG00000076067	NM_001414459	5939	9606.ENSP00000262031	5939	43	0.467391	-0.173804	6.46612	-0.819897	0.414317	0.792185	-5.50137
NUTM2A	NUT family member 2A	ENSG00000184923	NM_001099338	728118	9606.ENSP00000371126	283008, 728130, 729262, 728118	35	0.380435	-0.183114	6.27896	-0.819718	0.414419	0.792185	-5.47481
FOXA2	forkhead box A2	ENSG00000125798	NM_021784	3170	9606.ENSP00000400341	3170	4	0.0434783	-0.220447	5.69249	-0.819617	0.414476	0.792185	-5.31608
SUN5	Sad1 and UNC84 domain containing 5	ENSG00000167098	NM_080675	140732	9606.ENSP00000348496	140732	26	0.282609	-0.181566	6.38081	-0.81952	0.414532	0.792185	-5.51157
PLEKHG3	pleckstrin homology and RhoGEF domain containing G3	ENSG00000126822	NM_001308147	26030	9606.ENSP00000247226	26030	32	0.347826	0.191699	6.2148	0.819728	0.414623	0.792185	-5.48931
UBE2Q2L	NA	NA	NA	NA	9606.ENSP00000453012	100505679	53	0.576087	-0.164771	6.56806	-0.819045	0.414801	0.792185	-5.53348
UCN	urocortin	ENSG00000163794	NM_003353	7349	9606.ENSP00000296099	7349	2	0.0217391	0.253535	5.50786	0.818845	0.414914	0.792185	-5.23938
COL6A3	collagen type VI alpha 3 chain	ENSG00000163359	NM_004369	1293	9606.ENSP00000295550	1293	82	0.891304	-0.180869	6.7997	-0.819572	0.414972	0.792185	-5.55706
DOK4	docking protein 4	ENSG00000125170	NM_001330556	55715	9606.ENSP00000344277	55715	6	0.0652174	0.228137	5.5748	0.818685	0.415006	0.792185	-5.28368
LRRC73	leucine rich repeat containing 73	ENSG00000204052	NM_001012974	221424	9606.ENSP00000361518	221424	7	0.076087	0.221564	5.76182	0.818542	0.415087	0.792185	-5.32788
PLEKHA4	pleckstrin homology domain containing A4	ENSG00000105559	NM_001161354	57664	9606.ENSP00000263265	57664	66	0.717391	-0.177103	6.5784	-0.818262	0.415246	0.792257	-5.52823
PLLP	plasmolipin	ENSG00000102934	NM_015993	51090	9606.ENSP00000219207	51090	26	0.282609	0.189422	6.18501	0.817851	0.415479	0.792425	-5.45652
ANXA11	annexin A11	ENSG00000122359	NM_001157	311	9606.ENSP00000398610	311	78	0.847826	-0.167033	6.82233	-0.817682	0.415575	0.792425	-5.57782
B3GNT6	UDP-GlcNAc:betaGal beta-1,3-N-acetylglucosaminyltransferase 6	ENSG00000198488	NM_138706	192134	9606.ENSP00000484640	192134	4	0.0434783	0.222149	5.50909	0.817005	0.41596	0.792562	-5.29604
BCOR	BCL6 corepressor	ENSG00000183337	NM_001123383	54880	9606.ENSP00000367705	54880	14	0.152174	0.186263	6.16571	0.816988	0.41597	0.792562	-5.45222
RO60	Ro60, Y RNA binding protein	ENSG00000116747	NM_001042369	6738	9606.ENSP00000356416	6738	18	0.195652	-0.209496	5.9511	-0.816917	0.41601	0.792562	-5.39163
LMO4	LIM domain only 4	ENSG00000143013	NM_001369491	8543	9606.ENSP00000359575	8543	18	0.195652	0.185986	6.08194	0.816114	0.416467	0.793201	-5.4241
EPS8	epidermal growth factor receptor pathway substrate 8	ENSG00000151491	NM_001413831	2059	9606.ENSP00000281172	2059	29	0.315217	-0.197397	6.12756	-0.815827	0.41663	0.793281	-5.40802
SAFB2	scaffold attachment factor B2	ENSG00000130254	NM_014649	9667	9606.ENSP00000252542	9667	62	0.673913	-0.172463	6.46035	-0.81533	0.416913	0.793428	-5.51129
PLD3	phospholipase D family member 3	ENSG00000105223	NM_001031696	23646	9606.ENSP00000387050	23646	74	0.804348	-0.163246	6.79392	-0.815164	0.417008	0.793428	-5.56276
C17orf113	chromosome 17 open reading frame 113	ENSG00000267221	NM_001358661	110806298	NA	110806298	4	0.0434783	-0.282933	5.042	-0.814671	0.417288	0.793428	-5.14897
HK3	hexokinase 3	ENSG00000160883	NM_002115	3101	9606.ENSP00000292432	3101	15	0.163043	0.212214	5.89952	0.814698	0.417334	0.793428	-5.39011
NUS1	NUS1 dehydrodolichyl diphosphate synthase subunit	ENSG00000153989	NM_138459	116150	9606.ENSP00000357480	116150	54	0.586957	-0.170414	6.52714	-0.814552	0.417357	0.793428	-5.52485
GMIP	GEM interacting protein	ENSG00000089639	NM_001288998	51291	9606.ENSP00000203556	51291	2	0.0217391	0.25332	5.2293	0.814415	0.417434	0.793428	-5.21362
SMAD3	SMAD family member 3	ENSG00000166949	NM_001145102	4088	9606.ENSP00000332973	4088	40	0.434783	0.180578	6.34862	0.813548	0.417929	0.793951	-5.49976
TSC22D3	TSC22 domain family member 3	ENSG00000157514	NM_001015881	1831	9606.ENSP00000361458	1831	88	0.956522	-0.148957	7.27669	-0.813507	0.417952	0.793951	-5.62079
CYP2R1	cytochrome P450 family 2 subfamily R member 1	ENSG00000186104	NM_001377214	120227	9606.ENSP00000334592	120227	11	0.119565	0.222889	5.60557	0.813235	0.418107	0.794016	-5.31454
TMEM14B	transmembrane protein 14B	ENSG00000137210	NM_001127711	81853	9606.ENSP00000420658	81853	29	0.315217	0.196645	6.19877	0.812824	0.418341	0.79423	-5.44768
ADAM32	ADAM metallopeptidase domain 32	ENSG00000197140	NM_001313994	203102	9606.ENSP00000369238	203102	21	0.228261	-0.187948	6.12108	-0.812585	0.418478	0.79426	-5.46036
BCL10	BCL10 immune signaling adaptor	ENSG00000142867	NM_001320715	8915	9606.ENSP00000359612	8915	15	0.163043	0.206504	5.85346	0.812348	0.418613	0.794285	-5.36957
BCL2L12	BCL2 like 12	ENSG00000126453	NM_001040668	83596	9606.ENSP00000482218	83596	46	0.5	-0.179601	6.43432	-0.811974	0.418827	0.794382	-5.51797
ZNF555	zinc finger protein 555	ENSG00000186300	NM_001172775	148254	9606.ENSP00000334853	148254	8	0.0869565	0.250816	5.45284	0.811834	0.418907	0.794382	-5.24161
LGALS1	galectin 1	ENSG00000100097	NM_002305	3956	9606.ENSP00000215909	3956	92	1	-0.135063	8.74941	-0.81131	0.419206	0.794719	-5.70148
TFDP1	transcription factor Dp-1	ENSG00000198176	NM_007111	7027	9606.ENSP00000364519	7027	34	0.369565	0.168801	6.27521	0.810571	0.419628	0.795117	-5.48391
NAPB	NSF attachment protein beta	ENSG00000125814	NM_001283018	63908	9606.ENSP00000482826	63908	25	0.271739	0.189729	6.15798	0.810131	0.41988	0.795117	-5.45386
TPM2	tropomyosin 2	ENSG00000198467	NM_001145822	7169	9606.ENSP00000367542	7169	90	0.978261	0.142825	7.65809	0.810082	0.419908	0.795117	-5.6425
FOLR1	folate receptor alpha	ENSG00000110195	NM_000802	2348	9606.ENSP00000377284	2348	10	0.108696	0.2158	5.74504	0.809903	0.42001	0.795117	-5.33632
CYP2W1	cytochrome P450 family 2 subfamily W member 1	ENSG00000073067	NM_017781	54905	9606.ENSP00000310149	54905	68	0.73913	0.155891	7.06468	0.809881	0.420023	0.795117	-5.60771
TMEM161B	transmembrane protein 161B	ENSG00000164180	NM_001289007	153396	9606.ENSP00000426354	153396	9	0.0978261	-0.215456	5.83669	-0.809585	0.420192	0.795207	-5.34587
ELOA2	elongin A2	ENSG00000206181	NM_016427	51224	9606.ENSP00000331302	51224	80	0.869565	-0.155177	7.25116	-0.808587	0.420764	0.795799	-5.61414
YIPF3	Yip1 domain family member 3	ENSG00000137207	NM_015388	25844	9606.ENSP00000361499	25844	46	0.5	-0.169086	6.46116	-0.80845	0.420842	0.795799	-5.5127
KRTAP10-10	keratin associated protein 10-10	ENSG00000221859	NM_181688	353333	9606.ENSP00000369438	353333	17	0.184783	0.201646	5.91492	0.808402	0.420869	0.795799	-5.37037
ARF1	ADP ribosylation factor 1	ENSG00000143761	NM_001024226	375	9606.ENSP00000440005	375	89	0.967391	-0.143996	7.75833	-0.807589	0.421335	0.79645	-5.64706
FAM135B	family with sequence similarity 135 member B	ENSG00000147724	NM_001362965	51059	9606.ENSP00000378710	51059	15	0.163043	-0.212349	5.89563	-0.807366	0.421463	0.796462	-5.34625
NFKB1	nuclear factor kappa B subunit 1	ENSG00000109320	NM_001165412	4790	9606.ENSP00000226574	4790	10	0.108696	0.209237	5.94927	0.807201	0.421716	0.79671	-5.4065
ALDH1A1	aldehyde dehydrogenase 1 family member A1	ENSG00000165092	NM_000689	216	9606.ENSP00000297785	216	78	0.847826	-0.154029	6.85987	-0.805774	0.422376	0.797555	-5.57627
CLPX	caseinolytic mitochondrial matrix peptidase chaperone subunit X	ENSG00000166855	NM_006660	10845	9606.ENSP00000300107	10845	26	0.282609	-0.214518	5.91014	-0.80572	0.422407	0.797555	-5.36791
SUGP2	SURP and G-patch domain containing 2	ENSG00000064607	NM_001017392	10147	9606.ENSP00000472286	10147	37	0.402174	0.17259	6.30921	0.804477	0.423121	0.798673	-5.49053
MAP1LC3B	microtubule associated protein 1 light chain 3 beta	ENSG00000140941	NM_022818	81631	9606.ENSP00000268607	81631	7	0.076087	0.209232	5.78356	0.803879	0.423464	0.798859	-5.34873
CHPF2	chondroitin polymerizing factor 2	ENSG00000033100	NM_001284295	54480	9606.ENSP00000035307	54480	15	0.163043	0.202192	5.91878	0.803735	0.423547	0.798859	-5.36409
LANCL3	LanC like family member 3	ENSG00000147036	NM_001170331	347404	9606.ENSP00000367882	347404	37	0.402174	-0.19443	6.21669	-0.804042	0.423586	0.798859	-5.47344
MAML3	mastermind like transcriptional coactivator 3	ENSG00000196782	NM_018717	55534	9606.ENSP00000421180	55534	22	0.23913	0.185864	5.99526	0.802508	0.424253	0.799692	-5.44772
DNAJC1	DnaJ heat shock protein family (Hsp40) member C1	ENSG00000136770	NM_022365	64215	9606.ENSP00000366179	64215	47	0.51087	-0.165326	6.43576	-0.802466	0.424277	0.799692	-5.53916
SPACA1	sperm acrosome associated 1	ENSG00000118434	NM_030960	81833	9606.ENSP00000237201	81833	10	0.108696	0.334274	5.73469	0.813247	0.424393	0.799692	-5.33884
SRSF9	serine and arginine rich splicing factor 9	ENSG00000111786	NM_003769	8683	9606.ENSP00000229390	8683	59	0.641304	-0.169038	6.67872	-0.801553	0.424802	0.800232	-5.56026
KYAT1	kynurenine aminotransferase 1	ENSG00000171097	NM_001122671	883	9606.ENSP00000399415	883	11	0.119565	-0.236049	5.5644	-0.800998	0.425122	0.800495	-5.25621
DLG3	discs large MAGUK scaffold protein 3	ENSG00000082458	NM_001166278	1741	9606.ENSP00000363480	1741	12	0.130435	0.218977	5.59303	0.800422	0.425454	0.800495	-5.33244
HSD17B11	hydroxysteroid 17-beta dehydrogenase 11	ENSG00000198189	NM_016245	51170	9606.ENSP00000351035	51170	59	0.641304	-0.154883	6.75116	-0.800386	0.425475	0.800495	-5.57153
ARHGEF25	Rho guanine nucleotide exchange factor 25	ENSG00000240771	NM_001111270	115557	9606.ENSP00000335560	115557	25	0.271739	-0.184739	6.07258	-0.800264	0.425545	0.800495	-5.41962
TMCO6	transmembrane and coiled-coil domains 6	ENSG00000113119	NM_001300980	55374	9606.ENSP00000252100	55374	20	0.217391	0.185277	6.12924	0.79998	0.425709	0.800495	-5.45662
PGC	progastricsin	ENSG00000096088	NM_001166424	5225	9606.ENSP00000362116	5225	5	0.0543478	-0.223295	5.56624	-0.799714	0.425862	0.800495	-5.2949
HELQ	helicase, POLQ like	ENSG00000163312	NM_001297755	113510	9606.ENSP00000295488	113510	11	0.119565	0.194666	5.88615	0.799393	0.426047	0.800495	-5.42222
SERPINB2	serpin family B member 2	ENSG00000197632	NM_001143818	5055	9606.ENSP00000401645	5055	28	0.304348	-0.178293	6.2499	-0.79929	0.426107	0.800495	-5.47942
TTC3	tetratricopeptide repeat domain 3	ENSG00000182670	NM_001001894	7267	9606.ENSP00000381981	7267	57	0.619565	-0.181483	6.54381	-0.799613	0.426124	0.800495	-5.5297
POLR2J2	RNA polymerase II subunit J2	ENSG00000228049	NM_032958	246721	9606.ENSP00000330898	246721	23	0.25	0.209165	5.92506	0.799271	0.426165	0.800495	-5.39604
NDUFA6	NADH:ubiquinone oxidoreductase subunit A6	ENSG00000184983	NM_002490	4700	9606.ENSP00000418842	4700	38	0.413043	0.165403	6.50188	0.798365	0.42664	0.800989	-5.54018
PDCL3	phosducin like 3	ENSG00000115539	NM_024065	79031	9606.ENSP00000264254	79031	44	0.478261	-0.180911	6.29798	-0.798262	0.4267	0.800989	-5.48732
PARVA	parvin alpha	ENSG00000197702	NM_018222	55742	9606.ENSP00000334008	55742	69	0.75	0.169515	6.78416	0.798084	0.426822	0.800989	-5.57237
OR4A5	olfactory receptor family 4 subfamily A member 5	ENSG00000221840	NM_001005272	81318	9606.ENSP00000367664	81318	8	0.0869565	0.210656	5.71831	0.797687	0.427032	0.800989	-5.35327
ING4	inhibitor of growth family member 4	ENSG00000111653	NM_001127582	51147	9606.ENSP00000380024	51147	33	0.358696	0.175469	6.23162	0.797675	0.427039	0.800989	-5.48776
AFF1	ALF transcription elongation factor 1	ENSG00000172493	NM_001166693	4299	9606.ENSP00000378578	4299	60	0.652174	-0.163431	6.75694	-0.796944	0.427461	0.801386	-5.57317
CDC42EP3	CDC42 effector protein 3	ENSG00000163171	NM_001270436	10602	9606.ENSP00000295324	10602	21	0.228261	0.213597	5.65747	0.796885	0.427496	0.801386	-5.33054
GLYATL2	glycine-N-acyltransferase like 2	ENSG00000156689	NM_145016	219970	9606.ENSP00000287275	219970	6	0.0652174	0.21511	5.65358	0.796102	0.427948	0.801836	-5.34057
USP10	ubiquitin specific peptidase 10	ENSG00000103194	NM_001272075	9100	9606.ENSP00000457411	9100	50	0.543478	0.153388	6.62022	0.796046	0.427981	0.801836	-5.56855
HDAC2	histone deacetylase 2	ENSG00000196591	NM_001527	3066	9606.ENSP00000430432	3066	27	0.293478	0.179593	6.15442	0.794817	0.428692	0.802939	-5.46378
H2AC6	H2A clustered histone 6	ENSG00000180573	NM_003512	8334	9606.ENSP00000367022	8334	78	0.847826	-0.164559	6.76996	-0.794592	0.428822	0.802953	-5.56049
ATF7	activating transcription factor 7	ENSG00000170653	NM_001130059	11016	9606.ENSP00000399465	11016, 114108587	31	0.336957	-0.209315	5.99496	-0.79448	0.429019	0.803092	-5.4009
DNAJB1	DnaJ heat shock protein family (Hsp40) member B1	ENSG00000132002	NM_001300914	3337	9606.ENSP00000254322	3337	54	0.586957	-0.179898	6.3238	-0.793887	0.42923	0.803093	-5.49117
CYP2F1	cytochrome P450 family 2 subfamily F member 1	ENSG00000197446	NM_000774	1572	9606.ENSP00000333534	1572	5	0.0543478	0.22798	5.54066	0.793828	0.429265	0.803093	-5.29842
NUDT5	nudix hydrolase 5	ENSG00000165609	NM_001321647	11164	9606.ENSP00000419628	11164	13	0.141304	0.208163	5.86027	0.793564	0.429418	0.80315	-5.38484
AKT3	AKT serine/threonine kinase 3	ENSG00000117020	NM_001206729	10000	9606.ENSP00000263826	10000	85	0.923913	-0.155056	7.16702	-0.792901	0.429802	0.803639	-5.62735
HMOX1	heme oxygenase 1	ENSG00000100292	NM_002133	3162	9606.ENSP00000216117	3162	54	0.586957	-0.22709	5.86711	-0.792589	0.429983	0.803748	-5.32293
AGO1	argonaute RISC component 1	ENSG00000092847	NM_001317122	26523	9606.ENSP00000362300	26523	21	0.228261	0.164525	6.33524	0.791757	0.430466	0.803992	-5.52787
MT1X	metallothionein 1X	ENSG00000187193	NM_005952	4501	9606.ENSP00000377995	4501	22	0.23913	0.172498	6.25409	0.79175	0.43047	0.803992	-5.52711
TMEM35A	transmembrane protein 35A	ENSG00000126950	NM_021637	59353	9606.ENSP00000362021	59353	6	0.0652174	0.211515	5.75828	0.791729	0.430482	0.803992	-5.35117
PPTC7	protein phosphatase targeting COQ7	ENSG00000196850	NM_139283	160760	9606.ENSP00000346255	160760	7	0.076087	0.217247	5.5058	0.79087	0.43098	0.804693	-5.31449
MAP3K7	mitogen-activated protein kinase kinase kinase 7	ENSG00000135341	NM_003188	6885	9606.ENSP00000358335	6885	24	0.26087	-0.171658	6.3	-0.790356	0.431279	0.805021	-5.50033
PMP22	peripheral myelin protein 22	ENSG00000109099	NM_000304	5376	9606.ENSP00000484631	5376	30	0.326087	0.177142	6.20047	0.789909	0.431539	0.805274	-5.4861
SGCA	sarcoglycan alpha	ENSG00000108823	NM_000023	6442	9606.ENSP00000262018	6442	31	0.336957	0.168211	6.28778	0.7897	0.43166	0.805274	-5.52334
GMPPA	GDP-mannose pyrophosphorylase A	ENSG00000144591	NM_001374294	29926	9606.ENSP00000350949	29926	62	0.673913	0.160937	6.63833	0.789251	0.431922	0.805532	-5.57359
ARMCX4	armadillo repeat containing X-linked 4	ENSG00000196440	NM_001256155	100131755	9606.ENSP00000404304	100131755	40	0.434783	-0.16013	6.39617	-0.788538	0.432336	0.80598	-5.52949
CNIH1	cornichon family AMPA receptor auxiliary protein 1	ENSG00000100528	NM_001009551	10175	9606.ENSP00000216416	10175	46	0.5	-0.16918	6.38674	-0.788414	0.432408	0.80598	-5.52792
DCP1B	decapping mRNA 1B	ENSG00000151065	NM_001319292	196513	9606.ENSP00000280665	196513	46	0.5	0.164634	6.51363	0.78785	0.432736	0.806324	-5.55966
MBTD1	mbt domain containing 1	ENSG00000011258	NM_017643	54799	9606.ENSP00000468304	54799	17	0.184783	-0.188889	6.12488	-0.787423	0.432985	0.806324	-5.41417
DYNC2I1	dynein 2 intermediate chain 1	ENSG00000126870	NM_001350914	55112	9606.ENSP00000384290	55112	13	0.141304	0.212674	5.67847	0.787359	0.433022	0.806324	-5.34259
INTS5	integrator complex subunit 5	ENSG00000185085	NM_030628	80789	9606.ENSP00000327889	80789	15	0.163043	-0.189978	5.93458	-0.787251	0.433085	0.806324	-5.41281
SAP30	Sin3A associated protein 30	ENSG00000164105	NM_003864	8819	9606.ENSP00000296504	8819	6	0.0652174	-0.218874	5.71489	-0.78663	0.433447	0.806553	-5.30184
POU2F1	POU class 2 homeobox 1	ENSG00000143190	NM_001198783	5451	9606.ENSP00000356840	5451	15	0.163043	0.188152	5.89274	0.786307	0.433636	0.806553	-5.45301
CAMSAP3	calmodulin regulated spectrin associated protein family member 3	ENSG00000076826	NM_001080429	57662	9606.ENSP00000416797	57662	2	0.0217391	0.249653	5.25473	0.786199	0.433698	0.806553	-5.2403
ID1	inhibitor of DNA binding 1	ENSG00000125968	NM_002165	3397	9606.ENSP00000365280	3397	75	0.815217	0.214443	6.61622	0.791779	0.433701	0.806553	-5.56049
TMEM98	transmembrane protein 98	ENSG00000006042	NM_001033504	26022	9606.ENSP00000463245	26022	51	0.554348	-0.179122	6.36455	-0.785545	0.43408	0.807025	-5.48073
SAP30BP	SAP30 binding protein	ENSG00000161526	NM_001301839	29115	9606.ENSP00000462116	29115	24	0.26087	-0.197075	6.03312	-0.785144	0.434314	0.807025	-5.3879
TEX19	testis expressed 19	ENSG00000182459	NM_207459	400629	9606.ENSP00000331500	400629	27	0.293478	-0.170298	6.39224	-0.784686	0.434581	0.807025	-5.53043
GRAMD2B	GRAM domain containing 2B	ENSG00000155324	NM_001146319	65983	9606.ENSP00000426120	65983	21	0.228261	0.176662	6.15273	0.784507	0.434685	0.807025	-5.49279
SMYD1	SET and MYND domain containing 1	ENSG00000115593	NM_001330364	150572	9606.ENSP00000393453	150572	7	0.076087	-0.2018	5.61781	-0.784477	0.434703	0.807025	-5.36491
WDR73	WD repeat domain 73	ENSG00000177082	NM_032856	84942	9606.ENSP00000387982	84942	15	0.163043	0.180561	6.1063	0.784251	0.434835	0.807025	-5.45802
PSMD13	proteasome 26S subunit, non-ATPase 13	ENSG00000185627	NM_002817	5719	9606.ENSP00000396937	5719	22	0.23913	0.163907	6.33319	0.784141	0.434899	0.807025	-5.52588
DHH	desert hedgehog signaling molecule	ENSG00000139549	NM_021044	50846	9606.ENSP00000266991	50846	22	0.23913	0.185639	6.11361	0.783884	0.435049	0.807025	-5.4756
GET4	guided entry of tail-anchored proteins factor 4	ENSG00000239857	NM_015949	51608	9606.ENSP00000265857	51608	27	0.293478	0.177327	6.34779	0.783785	0.435107	0.807025	-5.50722
NUMB	NUMB endocytic adaptor protein	ENSG00000133961	NM_001005743	8650	9606.ENSP00000451300	8650	20	0.217391	-0.190185	6.04611	-0.78329	0.435396	0.807025	-5.41095
RHAG	Rh associated glycoprotein	ENSG00000112077	NM_000324	6005	9606.ENSP00000360217	6005	2	0.0217391	0.231033	5.3532	0.783265	0.43541	0.807025	-5.27596
FN3K	fructosamine 3 kinase	ENSG00000167363	NM_022158	64122	9606.ENSP00000300784	64122	85	0.923913	-0.154631	7.12764	-0.783225	0.435434	0.807025	-5.62411
LAMB2	laminin subunit beta 2	ENSG00000172037	NM_002292	3913	9606.ENSP00000388325	3913	86	0.934783	-0.168564	7.3456	-0.784063	0.435805	0.807484	-5.63867
NRXN3	neurexin 3	ENSG00000021645	NM_001105250	9369	9606.ENSP00000451648	9369	35	0.380435	0.173944	6.30312	0.781983	0.43616	0.807812	-5.54083
EHD4	EH domain containing 4	ENSG00000103966	NM_139265	30844	9606.ENSP00000220325	30844	15	0.163043	0.196507	6.01338	0.782051	0.436229	0.807812	-5.44667
ZFY	zinc finger protein Y-linked	ENSG00000067646	NM_001145275	7544	NA	7544	10	0.108696	0.20054	5.87911	0.780851	0.436822	0.808683	-5.38385
C1orf174	chromosome 1 open reading frame 174	ENSG00000198912	NM_207356	339448	NA	339448	25	0.271739	-0.215107	5.99116	-0.780625	0.436955	0.8087	-5.35684
KANK1	KN motif and ankyrin repeat domains 1	ENSG00000107104	NM_001256876	23189	9606.ENSP00000477725	23189	14	0.152174	-0.203507	5.82361	-0.780087	0.43727	0.808932	-5.36482
TMEM63B	transmembrane protein 63B	ENSG00000137216	NM_001318792	55362	9606.ENSP00000259746	55362	18	0.195652	-0.201402	5.90966	-0.77997	0.437338	0.808932	-5.37051
EGFR	epidermal growth factor receptor	ENSG00000146648	NM_001346897	1956	9606.ENSP00000275493	1956	21	0.228261	0.187885	6.03726	0.779605	0.437552	0.808932	-5.45683
MARCHF2	membrane associated ring-CH-type finger 2	ENSG00000099785	NM_001005415	51257	9606.ENSP00000471536	51257	18	0.195652	-0.194193	5.95181	-0.779567	0.437574	0.808932	-5.43303
RRP8	ribosomal RNA processing 8	ENSG00000132275	NM_015324	23378	9606.ENSP00000254605	23378	26	0.282609	-0.186444	6.07351	-0.779294	0.437734	0.808999	-5.42382
MOB1A	MOB kinase activator 1A	ENSG00000114978	NM_001317110	55233	9606.ENSP00000379364	55233	27	0.293478	-0.1644	6.39496	-0.778733	0.438063	0.809156	-5.53437
AJAP1	adherens junctions associated protein 1	ENSG00000196581	NM_001042478	55966	9606.ENSP00000367433	55966	22	0.23913	0.169118	6.29385	0.778728	0.438066	0.809156	-5.53473
ZNF93	zinc finger protein 93	ENSG00000184635	NM_001004126	81931	9606.ENSP00000342002	81931	24	0.26087	-0.170897	6.36161	-0.777493	0.438791	0.810266	-5.52535
RGL3	ral guanine nucleotide dissociation stimulator like 3	ENSG00000205517	NM_001035223	57139	9606.ENSP00000377075	57139	26	0.282609	0.196251	5.79635	0.776344	0.439465	0.810879	-5.37918
OR6C4	olfactory receptor family 6 subfamily C member 4	ENSG00000179626	NM_001005494	341418	9606.ENSP00000377799	341418	14	0.152174	-0.181083	6.14493	-0.776173	0.439566	0.810879	-5.4741
MRPL38	mitochondrial ribosomal protein L38	ENSG00000204316	NM_032478	64978	9606.ENSP00000308275	64978	31	0.336957	0.183215	6.02759	0.776104	0.439606	0.810879	-5.46521
CNTFR	ciliary neurotrophic factor receptor	ENSG00000122756	NM_001207011	1271	9606.ENSP00000368265	1271	10	0.108696	0.211314	5.58945	0.77567	0.439861	0.810879	-5.31437
MIER3	MIER family member 3	ENSG00000155545	NM_001297598	166968	9606.ENSP00000370596	166968	22	0.23913	-0.177788	6.16199	-0.775547	0.439934	0.810879	-5.48397
C8orf74	chromosome 8 open reading frame 74	ENSG00000171060	NM_001040032	203076	NA	203076	39	0.423913	-0.170437	6.31476	-0.775267	0.440099	0.810879	-5.47918
PUM1	pumilio RNA binding family member 1	ENSG00000134644	NM_001020658	9698	9606.ENSP00000391723	9698	30	0.326087	-0.189006	6.1071	-0.775262	0.440101	0.810879	-5.43081
FNBP1	formin binding protein 1	ENSG00000187239	NM_001363755	23048	9606.ENSP00000413625	23048	42	0.456522	-0.176028	6.43543	-0.775241	0.440114	0.810879	-5.52338
WIPF1	WAS/WASL interacting protein family member 1	ENSG00000115935	NM_001077269	7456	9606.ENSP00000376330	7456	43	0.467391	-0.160149	6.36704	-0.774907	0.44031	0.811012	-5.52957
H1-10	H1.10 linker histone	ENSG00000184897	NM_006026	8971	9606.ENSP00000329662	8971	64	0.695652	-0.166758	6.49705	-0.774509	0.440544	0.811106	-5.53694
ADNP2	ADNP homeobox 2	ENSG00000101544	NM_014913	22850	9606.ENSP00000262198	22850	9	0.0978261	0.182856	6.05806	0.7744	0.440608	0.811106	-5.44944
FOXP2	forkhead box P2	ENSG00000128573	NM_001172766	93986	9606.ENSP00000386200	93986	7	0.076087	-0.241387	5.39901	-0.773513	0.441186	0.811793	-5.27461
GTF2I	general transcription factor IIi	ENSG00000263001	NM_001163636	2969	9606.ENSP00000460070	2969	78	0.847826	-0.156336	6.95518	-0.773344	0.44123	0.811793	-5.61114
BRD8	bromodomain containing 8	ENSG00000112983	NM_001164326	10902	9606.ENSP00000254900	10902	31	0.336957	-0.166719	6.42798	-0.772329	0.441827	0.812531	-5.54801
ZNF142	zinc finger protein 142	ENSG00000115568	NM_001105537	7701	9606.ENSP00000398798	7701	23	0.25	-0.191584	6.11611	-0.772141	0.441938	0.812531	-5.45196
BROX	BRO1 domain and CAAX motif containing	ENSG00000162819	NM_001288579	148362	9606.ENSP00000343742	148362	12	0.130435	0.191038	5.91786	0.771847	0.442112	0.812531	-5.40204
CD1A	CD1a molecule	ENSG00000158477	NM_001320652	909	9606.ENSP00000289429	909	7	0.076087	0.22195	5.57559	0.77154	0.442293	0.812531	-5.32628
RNF7	ring finger protein 7	ENSG00000114125	NM_001201370	9616	9606.ENSP00000273480	9616	15	0.163043	-0.202783	5.76563	-0.771297	0.442436	0.812531	-5.36484
MED30	mediator complex subunit 30	ENSG00000164758	NM_001282986	90390	9606.ENSP00000297347	90390	17	0.184783	-0.206379	5.90069	-0.771031	0.442593	0.812531	-5.37491
PNMA8A	PNMA family member 8A	ENSG00000182013	NM_001103149	55228	9606.ENSP00000318131	55228	4	0.0434783	-0.201282	5.6168	-0.770962	0.442634	0.812531	-5.36502
HIPK3	homeodomain interacting protein kinase 3	ENSG00000110422	NM_001048200	10114	9606.ENSP00000304226	10114	52	0.565217	-0.169961	6.38534	-0.770711	0.442782	0.812531	-5.53885
GPHN	gephyrin	ENSG00000171723	NM_001024218	10243	9606.ENSP00000417901	10243	23	0.25	-0.192407	6.01952	-0.77058	0.442859	0.812531	-5.44795
ADGRG1	adhesion G protein-coupled receptor G1	ENSG00000205336	NM_001145770	9289	9606.ENSP00000455215	9289	84	0.913043	-0.139937	7.31651	-0.770475	0.442921	0.812531	-5.64815
ENOPH1	enolase-phosphatase 1	ENSG00000145293	NM_001292017	58478	9606.ENSP00000273920	58478	15	0.163043	0.180657	6.17813	0.770349	0.442995	0.812531	-5.46026
C2CD2	C2 calcium dependent domain containing 2	ENSG00000157617	NM_015500	25966	9606.ENSP00000369853	25966	34	0.369565	-0.186675	6.12172	-0.76991	0.443318	0.812691	-5.48258
MAPK6	mitogen-activated protein kinase 6	ENSG00000069956	NM_002748	5597	9606.ENSP00000261845	5597	49	0.532609	0.156411	6.58499	0.769617	0.443427	0.812691	-5.57813
OR4A47	olfactory receptor family 4 subfamily A member 47	ENSG00000237388	NM_001005512	403253	9606.ENSP00000412752	403253	19	0.206522	-0.187525	6.03603	-0.76957	0.443455	0.812691	-5.4296
LCN12	lipocalin 12	ENSG00000184925	NM_178536	286256	9606.ENSP00000360696	286256	4	0.0434783	0.206764	5.72183	0.768726	0.443954	0.813198	-5.3232
GOLGB1	golgin B1	ENSG00000173230	NM_001256486	2804	9606.ENSP00000377275	2804	27	0.293478	-0.178316	6.16673	-0.768681	0.44398	0.813198	-5.45758
HDAC6	histone deacetylase 6	ENSG00000094631	NM_001321225	10013	9606.ENSP00000334061	10013	32	0.347826	-0.189294	6.05899	-0.768057	0.44435	0.813647	-5.45964
ASXL1	ASXL transcriptional regulator 1	ENSG00000171456	NM_001164603	171023	9606.ENSP00000364839	171023	15	0.163043	-0.19987	5.97732	-0.767473	0.444695	0.814051	-5.39163
NRROS	negative regulator of reactive oxygen species	ENSG00000174004	NM_198565	375387	9606.ENSP00000328625	375387	33	0.358696	-0.158248	6.43579	-0.767069	0.444933	0.814261	-5.54519
CD14	CD14 molecule	ENSG00000170458	NM_000591	929	9606.ENSP00000304236	929	57	0.619565	0.166205	6.7343	0.767176	0.445246	0.814604	-5.6072
RAPGEF3	Rap guanine nucleotide exchange factor 3	ENSG00000079337	NM_001098531	10411	9606.ENSP00000395708	10411	26	0.282609	-0.199866	5.99151	-0.765813	0.445677	0.815166	-5.38577
KIAA1109	NA	NA	NA	NA	9606.ENSP00000264501	84162	15	0.163043	-0.181721	6.03769	-0.765589	0.44581	0.815181	-5.43292
NPIPB6	nuclear pore complex interacting protein family member B6	ENSG00000198156	NM_001282524	728741	9606.ENSP00000431871	440348, 728741, 728734, 100507607	84	0.913043	-0.151008	7.23737	-0.764754	0.446305	0.81523	-5.64322
NAPEPLD	N-acyl phosphatidylethanolamine phospholipase D	ENSG00000161048	NM_001122838	222236	9606.ENSP00000407112	222236	20	0.217391	0.214178	5.7264	0.764306	0.44657	0.81523	-5.35987
IFITM2	interferon induced transmembrane protein 2	ENSG00000185201	NM_006435	10581	9606.ENSP00000484689	10581	89	0.967391	-0.143096	7.45361	-0.763431	0.447089	0.81523	-5.66503
PIK3C2A	phosphatidylinositol-4-phosphate 3-kinase catalytic subunit type 2 alpha	ENSG00000011405	NM_001321378	5286	9606.ENSP00000265970	5286	16	0.173913	0.181722	5.97685	0.7633	0.447167	0.81523	-5.44632
SAMD1	sterile alpha motif domain containing 1	ENSG00000141858	NM_138352	90378	9606.ENSP00000431971	90378	26	0.282609	-0.190306	5.9322	-0.763298	0.447168	0.81523	-5.41748
RNASEK	ribonuclease K	ENSG00000219200	NM_001004333	440400	9606.ENSP00000449500	440400, 100529209	51	0.554348	0.160979	6.54747	0.763106	0.447282	0.81523	-5.55853
AR	androgen receptor	ENSG00000169083	NM_000044	367	9606.ENSP00000363822	367	43	0.467391	-0.182089	6.17887	-0.762637	0.44756	0.81523	-5.48109
SEL1L	SEL1L adaptor subunit of SYVN1 ubiquitin ligase	ENSG00000071537	NM_001244984	6400	9606.ENSP00000337053	6400	35	0.380435	-0.182799	6.24886	-0.762505	0.447832	0.81523	-5.50675
UNC93B1	unc-93 homolog B1, TLR signaling regulator	ENSG00000110057	NM_030930	81622	9606.ENSP00000227471	81622	7	0.076087	-0.213999	5.57421	-0.762169	0.447838	0.81523	-5.32843
EPM2AIP1	EPM2A interacting protein 1	ENSG00000178567	NM_014805	9852	9606.ENSP00000406027	9852	32	0.347826	0.194279	6.0204	0.76295	0.44785	0.81523	-5.47868
TRMT112	tRNA methyltransferase activator subunit 11-2	ENSG00000173113	NM_001286082	51504	9606.ENSP00000438349	51504	62	0.673913	-0.154345	6.74098	-0.761795	0.44806	0.81523	-5.59571
GMPS	guanine monophosphate synthase	ENSG00000163655	NM_003875	8833	9606.ENSP00000419851	8833	36	0.391304	0.175184	6.21151	0.761736	0.448095	0.81523	-5.51716
OVCH2	ovochymase 2	ENSG00000183378	NM_001367963	341277	9606.ENSP00000484497	341277	44	0.478261	0.164178	6.4427	0.761447	0.448267	0.81523	-5.56325
ZNF428	zinc finger protein 428	ENSG00000131116	NM_182498	126299	9606.ENSP00000300811	126299	65	0.706522	-0.154506	6.80051	-0.76144	0.448271	0.81523	-5.60238
BOLA2B	bolA family member 2B	ENSG00000169627	NM_001039182	654483	9606.ENSP00000306752	654483, 552900	35	0.380435	0.179024	6.09574	0.761157	0.44844	0.81523	-5.46346
DPP8	dipeptidyl peptidase 8	ENSG00000074603	NM_001320875	54878	9606.ENSP00000339208	54878	13	0.141304	0.169818	6.08715	0.760939	0.448569	0.81523	-5.4844
MAPK8	mitogen-activated protein kinase 8	ENSG00000107643	NM_001278547	5599	9606.ENSP00000378974	5599	13	0.141304	0.194192	5.7883	0.760783	0.448662	0.81523	-5.40259
HMGCS1	3-hydroxy-3-methylglutaryl-CoA synthase 1	ENSG00000112972	NM_001098272	3157	9606.ENSP00000322706	3157	38	0.413043	-0.164115	6.41767	-0.760739	0.448688	0.81523	-5.54581
RICTOR	RPTOR independent companion of MTOR complex 2	ENSG00000164327	NM_001285439	253260	9606.ENSP00000296782	253260	24	0.26087	-0.201385	6.02345	-0.761231	0.448721	0.81523	-5.43678
KIF5B	kinesin family member 5B	ENSG00000170759	NM_004521	3799	9606.ENSP00000307078	3799	10	0.108696	-0.194747	5.84942	-0.760504	0.448828	0.81523	-5.37304
TBX19	T-box transcription factor 19	ENSG00000143178	NM_005149	9095	9606.ENSP00000356795	9095	13	0.141304	-0.213322	5.78431	-0.760574	0.448849	0.81523	-5.36828
MYO18A	myosin XVIIIA	ENSG00000196535	NM_001346765	399687	9606.ENSP00000437073	399687	33	0.358696	-0.166396	6.33474	-0.760344	0.448923	0.81523	-5.54376
INTU	inturned planar cell polarity protein	ENSG00000164066	NM_015693	27152	9606.ENSP00000334003	27152	14	0.152174	-0.174028	6.20641	-0.760321	0.448937	0.81523	-5.47959
SPATA17	spermatogenesis associated 17	ENSG00000162814	NM_001375655	128153	9606.ENSP00000355900	128153	11	0.119565	-0.18857	5.9749	-0.760272	0.448966	0.81523	-5.40391
POMZP3	POM121 and ZP3 fusion	ENSG00000146707	NM_012230	22932	9606.ENSP00000309233	9883, 22932	68	0.73913	-0.15812	6.72324	-0.760136	0.449047	0.81523	-5.59642
PTPN18	protein tyrosine phosphatase non-receptor type 18	ENSG00000072135	NM_001142370	26469	9606.ENSP00000175756	26469	9	0.0978261	0.211667	5.55519	0.760091	0.449074	0.81523	-5.34028
CSRP2	cysteine and glycine rich protein 2	ENSG00000175183	NM_001300965	1466	9606.ENSP00000310901	1466	15	0.163043	-0.188113	5.90128	-0.758834	0.449822	0.816361	-5.43876
ZNF182	zinc finger protein 182	ENSG00000147118	NM_001007088	7569	9606.ENSP00000380165	7569	8	0.0869565	0.211423	5.51447	0.757929	0.45036	0.8168	-5.31799
CCSER2	coiled-coil serine rich protein 2	ENSG00000107771	NM_001284240	54462	9606.ENSP00000361160	54462	21	0.228261	-0.197329	5.95264	-0.757781	0.450449	0.8168	-5.42022
XRN1	5'-3' exoribonuclease 1	ENSG00000114127	NM_001042604	54464	9606.ENSP00000264951	54464	19	0.206522	0.20318	5.90657	0.757478	0.450629	0.8168	-5.39602
ARID2	AT-rich interaction domain 2	ENSG00000189079	NM_001347839	196528	9606.ENSP00000335044	196528	29	0.315217	-0.169042	6.22771	-0.757474	0.450632	0.8168	-5.51393
ZNF594	zinc finger protein 594	ENSG00000180626	NM_032530	84622	9606.ENSP00000382513	84622	34	0.369565	-0.165068	6.2279	-0.757381	0.450687	0.8168	-5.49331
ENG	endoglin	ENSG00000106991	NM_000118	2022	9606.ENSP00000362299	2022	89	0.967391	0.139501	7.58241	0.756642	0.451128	0.817199	-5.68251
SLC29A4	solute carrier family 29 member 4	ENSG00000164638	NM_001040661	222962	9606.ENSP00000380081	222962	22	0.23913	0.176038	6.24154	0.756594	0.451157	0.817199	-5.46625
FLNB	filamin B	ENSG00000136068	NM_001164317	2317	9606.ENSP00000420213	2317	10	0.108696	0.203741	5.73598	0.75633	0.451314	0.817258	-5.37415
STAT3	signal transducer and activator of transcription 3	ENSG00000168610	NM_001369512	6774	9606.ENSP00000264657	6774	56	0.608696	-0.159469	6.50568	-0.755364	0.45189	0.817955	-5.57811
ENTR1	endosome associated trafficking regulator 1	ENSG00000165689	NM_001039707	10807	9606.ENSP00000349929	10807	18	0.195652	-0.174613	6.03084	-0.755084	0.452058	0.817955	-5.46168
YIPF5	Yip1 domain family member 5	ENSG00000145817	NM_001024947	81555	9606.ENSP00000274496	81555	13	0.141304	0.179281	6.07703	0.755057	0.452074	0.817955	-5.46923
ROCK1	Rho associated coiled-coil containing protein kinase 1	ENSG00000067900	NM_005406	6093	9606.ENSP00000382697	6093	26	0.282609	-0.185941	6.05726	-0.754587	0.452354	0.818221	-5.46765
EZR	ezrin	ENSG00000092820	NM_001111077	7430	9606.ENSP00000356042	7430	31	0.336957	0.17776	6.26162	0.754392	0.452471	0.818221	-5.5036
PCBP1	poly(rC) binding protein 1	ENSG00000169564	NM_006196	5093	9606.ENSP00000305556	5093	92	1	-0.135532	7.85101	-0.753423	0.45305	0.818727	-5.68949
CBS	cystathionine beta-synthase	ENSG00000160200	NM_000071	875	9606.ENSP00000381231	102724560, 875	47	0.51087	-0.163331	6.7011	-0.75361	0.453111	0.818727	-5.59905
LMCD1	LIM and cysteine rich domains 1	ENSG00000071282	NM_001278233	29995	9606.ENSP00000157600	29995	45	0.48913	-0.1704	6.21313	-0.753297	0.453126	0.818727	-5.51793
UPK3A	uroplakin 3A	ENSG00000100373	NM_001167574	7380	9606.ENSP00000216211	7380	29	0.315217	0.171523	6.23157	0.753079	0.453256	0.818737	-5.51686
AMN1	antagonist of mitotic exit network 1 homolog	ENSG00000151743	NM_001113402	196394	9606.ENSP00000281471	196394	3	0.0326087	0.224701	5.41862	0.752745	0.453456	0.818843	-5.27677
DCUN1D3	defective in cullin neddylation 1 domain containing 3	ENSG00000188215	NM_173475	123879	9606.ENSP00000319482	123879	8	0.0869565	0.185865	5.97043	0.752562	0.453565	0.818843	-5.43488
TFAP4	transcription factor AP-4	ENSG00000090447	NM_003223	7023	9606.ENSP00000204517	7023	10	0.108696	-0.194862	5.83125	-0.752256	0.453748	0.818948	-5.37006
ZNF514	zinc finger protein 514	ENSG00000144026	NM_001318005	84874	9606.ENSP00000295208	84874	15	0.163043	-0.197848	5.93432	-0.751832	0.454002	0.819069	-5.40958
MED17	mediator complex subunit 17	ENSG00000042429	NM_004268	9440	9606.ENSP00000251871	9440	57	0.619565	0.155667	6.72775	0.751726	0.454065	0.819069	-5.61243
KLHL33	kelch like family member 33	ENSG00000185271	NM_001109997	123103	9606.ENSP00000341549	123103	74	0.804348	-0.143404	7.01967	-0.751092	0.454445	0.819276	-5.62955
COLQ	collagen like tail subunit of asymmetric acetylcholinesterase	ENSG00000206561	NM_005677	8292	9606.ENSP00000373298	8292	52	0.565217	0.154747	6.6182	0.750707	0.454676	0.819276	-5.6017
ZNF483	zinc finger protein 483	ENSG00000173258	NM_001007169	158399	9606.ENSP00000311679	158399	40	0.434783	0.191736	6.05982	0.751219	0.454679	0.819276	-5.47292
INTS2	integrator complex subunit 2	ENSG00000108506	NM_001330417	57508	9606.ENSP00000414237	57508	3	0.0326087	-0.222687	5.46237	-0.750505	0.454797	0.819276	-5.28679
DESI1	desumoylating isopeptidase 1	ENSG00000100418	NM_015704	27351	9606.ENSP00000263256	27351	17	0.184783	-0.202789	5.88108	-0.750457	0.454825	0.819276	-5.36725
SULT1A2	sulfotransferase family 1A member 2	ENSG00000197165	NM_001054	6799	9606.ENSP00000378992	6817, 6799	53	0.576087	0.150386	6.46794	0.750041	0.455075	0.819276	-5.57845
NDUFA1	NADH:ubiquinone oxidoreductase subunit A1	ENSG00000125356	NM_004541	4694	9606.ENSP00000360492	4694	62	0.673913	-0.163814	6.58502	-0.749909	0.455154	0.819276	-5.57968
UAP1	UDP-N-acetylglucosamine pyrophosphorylase 1	ENSG00000117143	NM_001324113	6675	9606.ENSP00000356903	6675	20	0.217391	-0.190018	5.91953	-0.749864	0.455181	0.819276	-5.41679
GLRX	glutaredoxin	ENSG00000173221	NM_001118890	2745	9606.ENSP00000369314	2745	8	0.0869565	0.192583	5.8612	0.748684	0.455889	0.819795	-5.41829
CDKN2A	cyclin dependent kinase inhibitor 2A	ENSG00000147889	NM_000077	1029	9606.ENSP00000418915	1029	26	0.282609	0.16152	6.33171	0.748561	0.455962	0.819795	-5.54861
SLFNL1	schlafen like 1	ENSG00000171790	NM_001168247	200172	9606.ENSP00000352299	200172	20	0.217391	-0.184848	6.04154	-0.748399	0.45606	0.819795	-5.43952
ZNF584	zinc finger protein 584	ENSG00000171574	NM_001318002	201514	9606.ENSP00000306756	201514	10	0.108696	0.202456	5.65816	0.748098	0.456241	0.819795	-5.38303
STXBP4	syntaxin binding protein 4	ENSG00000166263	NM_001398481	252983	9606.ENSP00000365530	252983	17	0.184783	0.195132	6.05225	0.748692	0.456308	0.819795	-5.46517
MEF2B	myocyte enhancer factor 2B	ENSG00000213999	NM_001145785	100271849	9606.ENSP00000402154	100271849	36	0.391304	0.16391	6.3156	0.74793	0.456341	0.819795	-5.55573
CEP120	centrosomal protein 120	ENSG00000168944	NM_001166226	153241	9606.ENSP00000303058	153241	45	0.48913	-0.15379	6.52237	-0.747923	0.456346	0.819795	-5.57555
ESYT2	extended synaptotagmin 2	ENSG00000117868	NM_001367773	57488	9606.ENSP00000251527	57488	83	0.902174	-0.144876	7.02011	-0.74739	0.456665	0.820144	-5.65009
ASH1L	ASH1 like histone lysine methyltransferase	ENSG00000116539	NM_001366177	55870	9606.ENSP00000376204	55870	40	0.434783	0.163753	6.32977	0.746552	0.457169	0.820468	-5.54943
PLEC	plectin	ENSG00000178209	NM_000445	5339	9606.ENSP00000323856	5339	91	0.98913	0.134477	7.82234	0.746488	0.457207	0.820468	-5.69489
ISCU	iron-sulfur cluster assembly enzyme	ENSG00000136003	NM_001301140	23479	9606.ENSP00000310623	23479	68	0.73913	-0.142729	6.97453	-0.746464	0.457222	0.820468	-5.63541
AKR1C3	aldo-keto reductase family 1 member C3	ENSG00000196139	NM_001253908	8644	9606.ENSP00000369927	8644	4	0.0434783	-0.197472	5.64442	-0.746236	0.457359	0.820489	-5.35092
NCKIPSD	NCK interacting protein with SH3 domain	ENSG00000213672	NM_016453	51517	9606.ENSP00000294129	51517	22	0.23913	-0.168784	6.17971	-0.745431	0.457843	0.821126	-5.49352
ALCAM	activated leukocyte cell adhesion molecule	ENSG00000170017	NM_001243280	214	9606.ENSP00000305988	214	26	0.282609	-0.173768	6.10558	-0.745229	0.457965	0.821126	-5.46331
PARM1	prostate androgen-regulated mucin-like protein 1	ENSG00000169116	NM_015393	25849	9606.ENSP00000370224	25849	59	0.641304	-0.155182	6.48238	-0.744703	0.458281	0.82141	-5.56419
RGS10	regulator of G protein signaling 10	ENSG00000148908	NM_001005339	6001	9606.ENSP00000358099	6001	7	0.076087	0.185575	5.78917	0.744348	0.458495	0.82141	-5.41749
MT3	metallothionein 3	ENSG00000087250	NM_005954	4504	9606.ENSP00000200691	4504	3	0.0326087	-0.230526	5.32096	-0.74434	0.458499	0.82141	-5.26095
P3H4	prolyl 3-hydroxylase family member 4 (inactive)	ENSG00000141696	NM_006455	10609	9606.ENSP00000347649	10609	9	0.0978261	-0.201581	5.71041	-0.743694	0.458889	0.821517	-5.35838
SERBP1	SERPINE1 mRNA binding protein 1	ENSG00000142864	NM_001018067	26135	9606.ENSP00000360034	26135	89	0.967391	-0.141888	7.45709	-0.743653	0.458913	0.821517	-5.6805
ANK2	ankyrin 2	ENSG00000145362	NM_001127493	287	9606.ENSP00000349588	287	22	0.23913	0.205764	5.89457	0.744963	0.458935	0.821517	-5.44911
MBNL2	muscleblind like splicing regulator 2	ENSG00000139793	NM_001306070	10150	9606.ENSP00000267287	10150	77	0.836957	-0.138023	7.13421	-0.742804	0.459425	0.821865	-5.64469
KMT2A	lysine methyltransferase 2A	ENSG00000118058	NM_001197104	4297	9606.ENSP00000436786	4297	31	0.336957	-0.171937	6.12324	-0.742353	0.459696	0.821865	-5.49632
RUNX1T1	RUNX1 partner transcriptional co-repressor 1	ENSG00000079102	NM_001198625	862	9606.ENSP00000402257	862	11	0.119565	0.179409	6.13386	0.742426	0.45982	0.821865	-5.51218
THRAP3	thyroid hormone receptor associated protein 3	ENSG00000054118	NM_001321471	9967	9606.ENSP00000346634	9967	40	0.434783	-0.158709	6.46281	-0.742034	0.459889	0.821865	-5.5619
GPS2	G protein pathway suppressor 2	ENSG00000132522	NM_004489	2874	9606.ENSP00000370104	2874	45	0.48913	-0.186014	6.30845	-0.742526	0.460084	0.821865	-5.50982
RMI2	RecQ mediated genome instability 2	ENSG00000175643	NM_152308	116028	9606.ENSP00000310356	116028	18	0.195652	-0.204868	5.88867	-0.741564	0.460172	0.821865	-5.38326
PSMD2	proteasome 26S subunit ubiquitin receptor, non-ATPase 2	ENSG00000175166	NM_001278708	5708	9606.ENSP00000310129	5708	39	0.423913	-0.164701	6.38128	-0.741538	0.460188	0.821865	-5.54081
CPZ	carboxypeptidase Z	ENSG00000109625	NM_001014447	8532	9606.ENSP00000354255	8532	72	0.782609	-0.167071	6.48002	-0.741435	0.46025	0.821865	-5.55298
PYCR2	pyrroline-5-carboxylate reductase 2	ENSG00000143811	NM_001271681	29920	9606.ENSP00000342502	29920	43	0.467391	-0.171655	6.41628	-0.741419	0.46026	0.821865	-5.53325
MTHFD1	methylenetetrahydrofolate dehydrogenase, cyclohydrolase and formyltetrahydrofolate synthetase 1	ENSG00000100714	NM_001364837	4522	9606.ENSP00000216605	4522	23	0.25	-0.20432	5.76223	-0.740336	0.460914	0.822746	-5.35752
UBQLN1	ubiquilin 1	ENSG00000135018	NM_013438	29979	9606.ENSP00000365576	29979	45	0.48913	0.156235	6.40408	0.740185	0.461004	0.822746	-5.56177
KLHL2	kelch like family member 2	ENSG00000109466	NM_001161521	11275	9606.ENSP00000424198	11275	20	0.217391	0.17437	6.10186	0.739635	0.461337	0.82294	-5.48898
GSDMC	gasdermin C	ENSG00000147697	NM_031415	56169	9606.ENSP00000276708	56169	3	0.0326087	0.222069	5.47392	0.73959	0.461364	0.82294	-5.296
C5orf22	chromosome 5 open reading frame 22	ENSG00000082213	NM_018356	55322	NA	55322	2	0.0217391	0.242432	5.248	0.739008	0.461716	0.823148	-5.24354
SP100	SP100 nuclear antigen	ENSG00000067066	NM_001080391	6672	9606.ENSP00000343023	6672	23	0.25	-0.169263	6.19148	-0.738981	0.461732	0.823148	-5.48781
RNPEP	arginyl aminopeptidase	ENSG00000176393	NM_001319182	6051	9606.ENSP00000295640	6051	87	0.945652	0.13603	7.21222	0.738499	0.462024	0.823193	-5.67205
PIGY	phosphatidylinositol glycan anchor biosynthesis class Y	ENSG00000255072	NM_001042616	84992	9606.ENSP00000432688	84992, 100996939	19	0.206522	0.184842	5.83068	0.73836	0.462107	0.823193	-5.46332
BAGE5	BAGE family member 5	NA	NM_182484	85316	9606.ENSP00000485185	643648, 85316, 85317, 574	57	0.619565	-0.153867	6.68062	-0.738227	0.462188	0.823193	-5.59284
BARD1	BRCA1 associated RING domain 1	ENSG00000138376	NM_000465	580	9606.ENSP00000260947	580	18	0.195652	0.164201	6.2403	0.737702	0.462505	0.823193	-5.55294
ST18	ST18 C2H2C-type zinc finger transcription factor	ENSG00000147488	NM_001352826	9705	9606.ENSP00000276480	9705	35	0.380435	-0.159525	6.38762	-0.737616	0.462557	0.823193	-5.54277
CISD2	CDGSH iron sulfur domain 2	ENSG00000145354	NM_001008388	493856	9606.ENSP00000273986	493856	28	0.304348	-0.173274	6.22448	-0.737016	0.46292	0.823193	-5.50825
MRPL51	mitochondrial ribosomal protein L51	ENSG00000111639	NM_016497	51258	9606.ENSP00000229238	51258	27	0.293478	0.172368	6.01642	0.737013	0.462922	0.823193	-5.47305
CASP9	caspase 9	ENSG00000132906	NM_001229	842	9606.ENSP00000330237	842	30	0.326087	-0.178099	6.16025	-0.736685	0.463121	0.823193	-5.49277
H4C1	H4 clustered histone 1	ENSG00000278637	NM_003538	8359	9606.ENSP00000244537	8359	27	0.293478	0.186041	6.13195	0.736488	0.46324	0.823193	-5.44726
GRIN3B	glutamate ionotropic receptor NMDA type subunit 3B	ENSG00000116032	NM_138690	116444	9606.ENSP00000234389	116444	36	0.391304	0.151538	6.39167	0.736373	0.46331	0.823193	-5.57799
ATP5PF	ATP synthase peripheral stalk subunit F6	ENSG00000154723	NM_001003696	522	9606.ENSP00000389649	522	37	0.402174	-0.171357	6.24017	-0.736017	0.463525	0.823193	-5.49577
RFNG	RFNG O-fucosylpeptide 3-beta-N-acetylglucosaminyltransferase	ENSG00000169733	NM_002917	5986	9606.ENSP00000307971	5986	32	0.347826	-0.164881	6.26511	-0.735804	0.463654	0.823193	-5.5066
FPR1	formyl peptide receptor 1	ENSG00000171051	NM_001193306	2357	9606.ENSP00000471493	2357	6	0.0652174	0.205512	5.67842	0.735784	0.463667	0.823193	-5.37971
SYNCRIP	synaptotagmin binding cytoplasmic RNA interacting protein	ENSG00000135316	NM_001159673	10492	9606.ENSP00000358635	10492	55	0.597826	-0.142418	6.7436	-0.735756	0.463683	0.823193	-5.61859
SF3B3	splicing factor 3b subunit 3	ENSG00000189091	NM_012426	23450	9606.ENSP00000305790	23450	57	0.619565	-0.15173	6.55398	-0.735717	0.463707	0.823193	-5.58929
MBD3L2	methyl-CpG binding domain protein 3 like 2	ENSG00000230522	NM_144614	125997	9606.ENSP00000370800	653656, 653657, 729458, 284428, 125997	38	0.413043	0.15901	6.34047	0.735288	0.463967	0.823193	-5.55417
RNF122	ring finger protein 122	ENSG00000133874	NM_024787	79845	9606.ENSP00000256257	79845	66	0.717391	-0.145075	7.00598	-0.73527	0.463978	0.823193	-5.64909
AGTR1	angiotensin II receptor type 1	ENSG00000144891	NM_000685	185	9606.ENSP00000419422	185	21	0.228261	0.167052	6.1711	0.7352	0.46402	0.823193	-5.50552
RAVER1	ribonucleoprotein, PTB binding 1	ENSG00000161847	NM_001366174	125950	9606.ENSP00000293677	125950	34	0.369565	-0.189494	6.0789	-0.734199	0.464852	0.824242	-5.47076
ABCA4	ATP binding cassette subfamily A member 4	ENSG00000198691	NM_000350	24	9606.ENSP00000359245	24	6	0.0652174	0.192059	5.67393	0.733643	0.464964	0.824242	-5.39025
NR4A3	nuclear receptor subfamily 4 group A member 3	ENSG00000119508	NM_006981	8013	9606.ENSP00000482027	8013	66	0.717391	-0.21918	6.44108	-0.739949	0.465008	0.824242	-5.56693
PLEKHM1	pleckstrin homology and RUN domain containing M1	ENSG00000225190	NM_001352825	9842	9606.ENSP00000389913	9842	37	0.402174	0.160363	6.39071	0.733338	0.46515	0.824242	-5.56347
AARSD1	alanyl-tRNA synthetase domain containing 1	ENSG00000266967	NM_001261434	80755	9606.ENSP00000400870	80755	26	0.282609	-0.189046	5.98479	-0.733105	0.465291	0.824242	-5.42667
IDS	iduronate 2-sulfatase	ENSG00000010404	NM_000202	3423	9606.ENSP00000339801	3423	81	0.880435	0.141163	7.05902	0.732979	0.465367	0.824242	-5.66037
HSD17B4	hydroxysteroid 17-beta dehydrogenase 4	ENSG00000133835	NM_000414	3295	9606.ENSP00000420914	3295	26	0.282609	-0.175199	6.07368	-0.73255	0.465628	0.824402	-5.4603
APCDD1L	APC down-regulated 1 like	ENSG00000198768	NM_001304787	164284	9606.ENSP00000360191	164284	36	0.391304	0.156377	6.44485	0.732417	0.465709	0.824402	-5.59399
ABTB1	ankyrin repeat and BTB domain containing 1	ENSG00000114626	NM_032548	80325	9606.ENSP00000232744	80325	37	0.402174	-0.159693	6.43558	-0.731947	0.465994	0.824684	-5.5829
TTC36	tetratricopeptide repeat domain 36	ENSG00000172425	NM_001080441	143941	9606.ENSP00000307640	143941	6	0.0652174	-0.219377	5.37247	-0.73165	0.466175	0.82478	-5.29487
SLC29A3	solute carrier family 29 member 3	ENSG00000198246	NM_001174098	55315	9606.ENSP00000362285	55315	4	0.0434783	-0.219724	5.49897	-0.731346	0.466359	0.824884	-5.31077
DNAJB7	DnaJ heat shock protein family (Hsp40) member B7	ENSG00000172404	NM_145174	150353	9606.ENSP00000307197	150353	28	0.304348	0.155969	6.27136	0.731085	0.466518	0.824942	-5.55965
TMEM109	transmembrane protein 109	ENSG00000110108	NM_024092	79073	9606.ENSP00000227525	79073	70	0.76087	-0.16003	6.57317	-0.730615	0.466881	0.82536	-5.59858
CROCC	ciliary rootlet coiled-coil, rootletin	ENSG00000058453	NM_014675	9696	9606.ENSP00000364691	9696	78	0.847826	0.140943	6.98263	0.73028	0.467008	0.825362	-5.65501
NSMCE1	NSE1 homolog, SMC5-SMC6 complex component	ENSG00000169189	NM_145080	197370	9606.ENSP00000355077	197370	24	0.26087	-0.179522	6.0031	-0.730061	0.467141	0.825374	-5.44484
COMMD4	COMM domain containing 4	ENSG00000140365	NM_001284377	54939	9606.ENSP00000267935	54939	19	0.206522	0.199788	5.89249	0.730374	0.46739	0.825593	-5.43906
LYST	lysosomal trafficking regulator	ENSG00000143669	NM_000081	1130	9606.ENSP00000374443	1130	10	0.108696	-0.22105	5.57954	-0.729008	0.467782	0.826061	-5.30816
FAM162A	family with sequence similarity 162 member A	ENSG00000114023	NM_014367	26355	9606.ENSP00000419088	26355	72	0.782609	-0.141342	6.87222	-0.728336	0.468191	0.826173	-5.64918
NFE2L2	NFE2 like bZIP transcription factor 2	ENSG00000116044	NM_001145412	4780	9606.ENSP00000380252	4780	55	0.597826	-0.156347	6.50821	-0.727859	0.468482	0.826173	-5.58096
PON3	paraoxonase 3	ENSG00000105852	NM_000940	5446	9606.ENSP00000265627	5446	64	0.695652	0.136599	6.84544	0.727849	0.468488	0.826173	-5.65164
OLFML1	olfactomedin like 1	ENSG00000183801	NM_001370498	283298	9606.ENSP00000332511	283298	18	0.195652	0.171025	6.03226	0.727233	0.468863	0.826173	-5.49607
ACTL9	actin like 9	ENSG00000181786	NM_178525	284382	9606.ENSP00000316674	284382	4	0.0434783	-0.220906	5.45819	-0.726756	0.469154	0.826173	-5.30086
NUTF2	nuclear transport factor 2	ENSG00000102898	NM_001322038	10204	9606.ENSP00000219169	10204	38	0.413043	-0.158461	6.36288	-0.726543	0.469284	0.826173	-5.55746
ELOC	elongin C	ENSG00000154582	NM_001204857	6921	9606.ENSP00000478121	6921	73	0.793478	-0.139294	7.02003	-0.72643	0.469353	0.826173	-5.64825
ZNF562	zinc finger protein 562	ENSG00000171466	NM_001130031	54811	9606.ENSP00000410734	54811	51	0.554348	-0.145863	6.59752	-0.726063	0.469577	0.826173	-5.62077
SLC35F5	solute carrier family 35 member F5	ENSG00000115084	NM_001330314	80255	9606.ENSP00000245680	80255	10	0.108696	-0.193079	5.72392	-0.725697	0.4698	0.826173	-5.37116
FAM181A	family with sequence similarity 181 member A	ENSG00000140067	NM_001207071	90050	9606.ENSP00000267594	90050	3	0.0326087	0.198727	5.58744	0.724853	0.470315	0.826173	-5.3776
THOC5	THO complex subunit 5	ENSG00000100296	NM_001002877	8563	9606.ENSP00000420306	8563	14	0.152174	-0.181001	5.87938	-0.724769	0.470366	0.826173	-5.43031
LIMS3	LIM zinc finger domain containing 3	ENSG00000256977	NM_001394901	96626	9606.ENSP00000405165	96626, 100271835, 3987, 100288695	52	0.565217	-0.157063	6.42748	-0.724357	0.470619	0.826173	-5.57104
SF3A2	splicing factor 3a subunit 2	ENSG00000104897	NM_007165	8175	9606.ENSP00000221494	8175	59	0.641304	0.141426	6.74145	0.723459	0.471167	0.826173	-5.62527
GALNTL5	polypeptide N-acetylgalactosaminyltransferase like 5	ENSG00000106648	NM_145292	168391	9606.ENSP00000479207	168391	54	0.586957	-0.161555	6.653	-0.724131	0.471234	0.826173	-5.62321
ROGDI	rogdi atypical leucine zipper	ENSG00000067836	NM_024589	79641	9606.ENSP00000322832	79641	33	0.358696	-0.164623	6.30114	-0.723165	0.471347	0.826173	-5.5142
GID4	GID complex subunit 4 homolog	ENSG00000141034	NM_001411057	79018	9606.ENSP00000268719	79018	6	0.0652174	0.209713	5.4687	0.723086	0.471395	0.826173	-5.34962
DIABLO	diablo IAP-binding mitochondrial protein	ENSG00000184047	NM_001278302	56616	9606.ENSP00000398495	56616	40	0.434783	0.14829	6.47549	0.723046	0.47142	0.826173	-5.5902
TNFSF12	TNF superfamily member 12	ENSG00000239697	NM_003809	8742	9606.ENSP00000293825	407977, 8742	25	0.271739	-0.161829	6.144	-0.722964	0.47147	0.826173	-5.52193
DNAH11	dynein axonemal heavy chain 11	ENSG00000105877	NM_001277115	8701	9606.ENSP00000475939	8701	17	0.184783	-0.182855	5.87406	-0.722799	0.471571	0.826173	-5.44225
CDC42EP1	CDC42 effector protein 1	ENSG00000128283	NM_152243	11135	9606.ENSP00000249014	11135	48	0.521739	0.151455	6.28589	0.722621	0.47168	0.826173	-5.57487
DOT1L	DOT1 like histone lysine methyltransferase	ENSG00000104885	NM_001411141	84444	9606.ENSP00000381657	84444	16	0.173913	0.218805	5.46345	0.72281	0.471709	0.826173	-5.33796
ENDOD1	endonuclease domain containing 1	ENSG00000149218	NM_015036	23052	9606.ENSP00000278505	23052	13	0.141304	0.174373	5.97364	0.722491	0.471759	0.826173	-5.48227
NDEL1	nudE neurodevelopment protein 1 like 1	ENSG00000166579	NM_001025579	81565	9606.ENSP00000333982	81565	43	0.467391	-0.159266	6.26052	-0.722289	0.471883	0.826173	-5.55322
SERINC1	serine incorporator 1	ENSG00000111897	NM_020755	57515	9606.ENSP00000342962	57515	81	0.880435	-0.146568	7.11227	-0.722229	0.47193	0.826173	-5.66544
FOXP4	forkhead box P4	ENSG00000137166	NM_001012426	116113	9606.ENSP00000362151	116113	12	0.130435	0.203343	5.53621	0.722145	0.471971	0.826173	-5.34487
DCTN6	dynactin subunit 6	ENSG00000104671	NM_006571	10671	9606.ENSP00000221114	10671	32	0.347826	0.154533	6.29712	0.721903	0.472119	0.826173	-5.5507
CPSF1	cleavage and polyadenylation specific factor 1	ENSG00000071894	NM_013291	29894	9606.ENSP00000484669	29894	39	0.423913	-0.164341	6.36956	-0.721896	0.472123	0.826173	-5.55826
UNC5C	unc-5 netrin receptor C	ENSG00000182168	NM_003728	8633	9606.ENSP00000406022	8633	3	0.0326087	-0.230442	5.26684	-0.721723	0.472229	0.826173	-5.25496
NUCB1	nucleobindin 1	ENSG00000104805	NM_006184	4924	9606.ENSP00000385923	4924	87	0.945652	-0.128449	7.6745	-0.721597	0.472306	0.826173	-5.7067
PPARD	peroxisome proliferator activated receptor delta	ENSG00000112033	NM_001171818	5467	9606.ENSP00000310928	5467	29	0.315217	0.169805	6.15862	0.721563	0.472327	0.826173	-5.51982
SH3PXD2A	SH3 and PX domains 2A	ENSG00000107957	NM_001365079	9644	9606.ENSP00000348215	9644	39	0.423913	-0.163716	6.31196	-0.721254	0.472516	0.826173	-5.54292
CYP4F12	cytochrome P450 family 4 subfamily F member 12	ENSG00000186204	NM_023944	66002	9606.ENSP00000448998	388514, 11283, 66002	18	0.195652	0.187754	5.92328	0.721203	0.472548	0.826173	-5.44219
MRPL10	mitochondrial ribosomal protein L10	ENSG00000159111	NM_145255	124995	9606.ENSP00000290208	124995	31	0.336957	-0.176039	6.04122	-0.721001	0.472671	0.826173	-5.45853
DAGLA	diacylglycerol lipase alpha	ENSG00000134780	NM_006133	747	9606.ENSP00000257215	747	5	0.0543478	0.194071	5.65723	0.720945	0.472705	0.826173	-5.37426
CDH1	cadherin 1	ENSG00000039068	NM_001317184	999	9606.ENSP00000261769	999	15	0.163043	0.188348	5.87854	0.720758	0.47282	0.826173	-5.42028
TPD52L2	TPD52 like 2	ENSG00000101150	NM_001243891	7165	9606.ENSP00000217121	7165	26	0.282609	0.172337	6.11641	0.720576	0.472931	0.826173	-5.51078
PPP4R2	protein phosphatase 4 regulatory subunit 2	ENSG00000163605	NM_001318025	151987	9606.ENSP00000349124	151987	74	0.804348	-0.142395	7.11485	-0.719567	0.47355	0.826173	-5.67457
OR51S1	olfactory receptor family 51 subfamily S member 1	ENSG00000176922	NM_001004758	119692	9606.ENSP00000322754	119692	4	0.0434783	-0.214548	5.50964	-0.719235	0.473753	0.826173	-5.29807
TCEA2	transcription elongation factor A2	ENSG00000171703	NM_003195	6919	9606.ENSP00000343515	6919	63	0.684783	-0.151149	6.50793	-0.718802	0.474019	0.826173	-5.58467
NQO2	N-ribosyldihydronicotinamide:quinone dehydrogenase 2	ENSG00000124588	NM_000904	4835	9606.ENSP00000369822	4835	8	0.0869565	0.181883	5.90522	0.718272	0.474344	0.826173	-5.44462
WDR76	WD repeat domain 76	ENSG00000092470	NM_001167941	79968	9606.ENSP00000263795	79968	21	0.228261	-0.163007	6.17916	-0.717952	0.47454	0.826173	-5.52001
EMP3	epithelial membrane protein 3	ENSG00000142227	NM_001313905	2014	9606.ENSP00000270221	2014	61	0.663043	0.138343	6.73967	0.717934	0.474552	0.826173	-5.63483
MB	myoglobin	ENSG00000198125	NM_001362846	4151	9606.ENSP00000380489	4151	13	0.141304	0.170587	6.1115	0.717916	0.474562	0.826173	-5.48195
GPRASP1	G protein-coupled receptor associated sorting protein 1	ENSG00000198932	NM_001099410	9737	9606.ENSP00000445683	9737	29	0.315217	-0.170211	6.07437	-0.7179	0.474572	0.826173	-5.47141
LDLRAD4	low density lipoprotein receptor class A domain containing 4	ENSG00000168675	NM_001003674	753	9606.ENSP00000352420	753	10	0.108696	0.1999	5.70583	0.717466	0.474839	0.826173	-5.36389
COPS7B	COP9 signalosome subunit 7B	ENSG00000144524	NM_001282949	64708	9606.ENSP00000362710	64708	10	0.108696	0.197279	5.74056	0.717393	0.474883	0.826173	-5.38471
TAP2	transporter 2, ATP binding cassette subfamily B member	ENSG00000204267	NM_000544	6891	9606.ENSP00000364034	6891	15	0.163043	-0.183193	5.85335	-0.717368	0.474899	0.826173	-5.42927
LDB2	LIM domain binding 2	ENSG00000169744	NM_001130834	9079	9606.ENSP00000306772	9079	14	0.152174	0.168505	6.17757	0.717537	0.474923	0.826173	-5.55124
CCDC68	coiled-coil domain containing 68	ENSG00000166510	NM_001143829	80323	9606.ENSP00000466690	80323	35	0.380435	-0.161788	6.15274	-0.716858	0.475212	0.826173	-5.51655
PLK3	polo like kinase 3	ENSG00000173846	NM_004073	1263	9606.ENSP00000361275	1263	36	0.391304	0.162993	6.22168	0.716571	0.475389	0.826173	-5.53714
IL1A	interleukin 1 alpha	ENSG00000115008	NM_000575	3552	9606.ENSP00000263339	3552	2	0.0217391	0.20278	5.39147	0.715864	0.475823	0.826173	-5.35008
SMAD4	SMAD family member 4	ENSG00000141646	NM_001407041	4089	9606.ENSP00000341551	4089	42	0.456522	-0.156408	6.44953	-0.715807	0.475858	0.826173	-5.56341
ACIN1	apoptotic chromatin condensation inducer 1	ENSG00000100813	NM_001164814	22985	9606.ENSP00000262710	22985	48	0.521739	-0.149744	6.44599	-0.715679	0.475937	0.826173	-5.58181
IGSF9B	immunoglobulin superfamily member 9B	ENSG00000080854	NM_001001873	22997	9606.ENSP00000436552	22997	16	0.173913	-0.187277	5.92418	-0.715521	0.476034	0.826173	-5.40404
ANXA4	annexin A4	ENSG00000196975	NM_001153	307	9606.ENSP00000377833	307	16	0.173913	0.163123	6.13552	0.715476	0.476062	0.826173	-5.5244
MSTO1	misato mitochondrial distribution and morphology regulator 1	ENSG00000125459	NM_001256532	55154	9606.ENSP00000245564	55154	48	0.521739	-0.151964	6.4552	-0.715231	0.476212	0.826173	-5.57216
CLPTM1	CLPTM1 regulator of GABA type A receptor forward trafficking	ENSG00000104853	NM_001199468	1209	9606.ENSP00000336994	1209	30	0.326087	-0.153946	6.21462	-0.715113	0.476285	0.826173	-5.53382
TMOD4	tropomodulin 4	ENSG00000163157	NM_013353	29765	9606.ENSP00000295314	29765	5	0.0543478	0.198114	5.56779	0.714932	0.476396	0.826173	-5.36946
SRPK2	SRSF protein kinase 2	ENSG00000135250	NM_001278273	6733	9606.ENSP00000377262	6733	26	0.282609	-0.175582	6.16295	-0.714709	0.476533	0.826173	-5.4993
PAX8	paired box 8	ENSG00000125618	NM_003466	7849	9606.ENSP00000263334	7849	4	0.0434783	0.203152	5.49559	0.714635	0.476579	0.826173	-5.35234
CSNK2B	casein kinase 2 beta	ENSG00000204435	NM_001282385	1460	9606.ENSP00000365042	1460	67	0.728261	-0.136001	6.94406	-0.714634	0.476579	0.826173	-5.65049
BET1	Bet1 golgi vesicular membrane trafficking protein	ENSG00000105829	NM_001317739	10282	9606.ENSP00000222547	10282	52	0.565217	-0.149036	6.57231	-0.713866	0.477052	0.826173	-5.6091
RUBCN	rubicon autophagy regulator	ENSG00000145016	NM_001145642	9711	9606.ENSP00000296343	9711	5	0.0543478	0.216543	5.39342	0.713711	0.477147	0.826173	-5.29803
CLGN	calmegin	ENSG00000153132	NM_001130675	1047	9606.ENSP00000326699	1047	53	0.576087	0.144637	6.64403	0.713613	0.477208	0.826173	-5.62488
IL6ST	interleukin 6 cytokine family signal transducer	ENSG00000134352	NM_001190981	3572	9606.ENSP00000370698	3572	81	0.880435	-0.14856	6.91689	-0.713493	0.477304	0.826173	-5.64977
CDKAL1	CDK5 regulatory subunit associated protein 1 like 1	ENSG00000145996	NM_017774	54901	9606.ENSP00000274695	54901	47	0.51087	0.152381	6.40799	0.713287	0.477409	0.826173	-5.58583
DPH7	diphthamide biosynthesis 7	ENSG00000148399	NM_001346370	92715	9606.ENSP00000277540	92715	14	0.152174	0.184694	5.62489	0.713099	0.477525	0.826173	-5.41505
OR4C46	olfactory receptor family 4 subfamily C member 46	ENSG00000185926	NM_001004703	119749	9606.ENSP00000329056	119749	6	0.0652174	0.196604	5.61185	0.712897	0.477649	0.826173	-5.36009
NETO1	neuropilin and tolloid like 1	ENSG00000166342	NM_001201465	81832	9606.ENSP00000313088	81832	3	0.0326087	0.226853	5.17303	0.712835	0.477687	0.826173	-5.29361
MKNK2	MAPK interacting serine/threonine kinase 2	ENSG00000099875	NM_017572	2872	9606.ENSP00000250896	2872	77	0.836957	-0.152545	6.83881	-0.713106	0.477699	0.826173	-5.64144
COX7A2	cytochrome c oxidase subunit 7A2	ENSG00000112695	NM_001366292	1347	9606.ENSP00000359098	1347	18	0.195652	-0.18037	5.82883	-0.712781	0.47772	0.826173	-5.42329
ARPC4	actin related protein 2/3 complex subunit 4	ENSG00000241553	NM_001024959	10093	9606.ENSP00000388169	10093	54	0.586957	0.138931	6.66044	0.712229	0.47806	0.826173	-5.63027
MRPS26	mitochondrial ribosomal protein S26	ENSG00000125901	NM_030811	64949	9606.ENSP00000369682	64949	34	0.369565	-0.151672	6.32325	-0.712217	0.478068	0.826173	-5.56305
SPCS3	signal peptidase complex subunit 3	ENSG00000129128	NM_021928	60559	9606.ENSP00000427463	60559	9	0.0978261	0.184502	5.8099	0.712203	0.478076	0.826173	-5.40634
PACS1	phosphofurin acidic cluster sorting protein 1	ENSG00000175115	NM_018026	55690	9606.ENSP00000316454	55690	55	0.597826	0.143246	6.72421	0.712172	0.478095	0.826173	-5.64775
SLC43A1	solute carrier family 43 member 1	ENSG00000149150	NM_001198810	8501	9606.ENSP00000278426	8501	12	0.130435	-0.1884	5.77112	-0.712037	0.478178	0.826173	-5.3819
IP6K1	inositol hexakisphosphate kinase 1	ENSG00000176095	NM_001006115	9807	9606.ENSP00000482032	9807	41	0.445652	0.149417	6.24743	0.711941	0.478238	0.826173	-5.55791
TIMM10B	translocase of inner mitochondrial membrane 10B	ENSG00000132286	NM_012192	26515	9606.ENSP00000254616	26515	28	0.304348	0.180578	6.11104	0.712737	0.478256	0.826173	-5.5227
ACP1	acid phosphatase 1	ENSG00000143727	NM_001040649	52	9606.ENSP00000272067	52	60	0.652174	-0.154834	6.51628	-0.711433	0.478551	0.826173	-5.59482
TBC1D13	TBC1 domain family member 13	ENSG00000107021	NM_001286772	54662	9606.ENSP00000361731	54662	43	0.467391	-0.197338	6.2056	-0.714293	0.478558	0.826173	-5.5284
CAV2	caveolin 2	ENSG00000105971	NM_001206747	858	9606.ENSP00000222693	858	11	0.119565	0.176592	5.93609	0.71168	0.478577	0.826173	-5.5119
CCNDBP1	cyclin D1 binding protein 1	ENSG00000166946	NM_012142	23582	9606.ENSP00000300213	23582	14	0.152174	-0.180632	5.96575	-0.711314	0.478625	0.826173	-5.46274
ZP3	zona pellucida glycoprotein 3	ENSG00000188372	NM_001110354	7784	9606.ENSP00000378326	7784	11	0.119565	0.192502	5.89218	0.711272	0.478651	0.826173	-5.42137
ZNF343	zinc finger protein 343	ENSG00000088876	NM_001282495	79175	9606.ENSP00000482819	79175	23	0.25	-0.157677	6.12541	-0.711235	0.478673	0.826173	-5.50699
GPATCH8	G-patch domain containing 8	ENSG00000186566	NM_001002909	23131	9606.ENSP00000467556	23131	18	0.195652	0.173184	5.90806	0.71122	0.478683	0.826173	-5.49748
SCAMP1	secretory carrier membrane protein 1	ENSG00000085365	NM_001290229	9522	9606.ENSP00000481022	9522	13	0.141304	-0.200053	5.70965	-0.711198	0.478696	0.826173	-5.36874
FBXO31	F-box protein 31	ENSG00000103264	NM_001282683	79791	9606.ENSP00000310841	79791	14	0.152174	0.164352	6.11648	0.710649	0.479035	0.82654	-5.52128
SELENOO	selenoprotein O	ENSG00000073169	NM_031454	83642	9606.ENSP00000370288	83642	16	0.173913	0.167375	6.00181	0.710258	0.479276	0.826738	-5.49231
PJA2	praja ring finger ubiquitin ligase 2	ENSG00000198961	NM_014819	9867	9606.ENSP00000354775	9867	47	0.51087	-0.147299	6.67746	-0.709684	0.47963	0.827132	-5.62329
PIP4P2	phosphatidylinositol-4,5-bisphosphate 4-phosphatase 2	ENSG00000155099	NM_018710	55529	9606.ENSP00000285419	55529	16	0.173913	0.172346	5.87914	0.709408	0.479801	0.827207	-5.46683
MRPS31	mitochondrial ribosomal protein S31	ENSG00000102738	NM_005830	10240	9606.ENSP00000315397	10240	21	0.228261	-0.169098	6.10333	-0.708952	0.480083	0.827275	-5.47847
TAGLN2	transgelin 2	ENSG00000158710	NM_001277223	8407	9606.ENSP00000357076	8407	76	0.826087	0.133938	7.21758	0.708884	0.480124	0.827275	-5.69372
COPS6	COP9 signalosome subunit 6	ENSG00000168090	NM_006833	10980	9606.ENSP00000304102	10980	33	0.358696	-0.1607	6.2076	-0.708731	0.480219	0.827275	-5.51287
CACNB2	calcium voltage-gated channel auxiliary subunit beta 2	ENSG00000165995	NM_000724	783	9606.ENSP00000320025	783	23	0.25	0.211602	5.72157	0.707697	0.481352	0.828565	-5.38703
RNF43	ring finger protein 43	ENSG00000108375	NM_001305544	54894	9606.ENSP00000463069	54894	5	0.0543478	0.20251	5.61159	0.706892	0.481356	0.828565	-5.35961
APOBEC3F	apolipoprotein B mRNA editing enzyme catalytic subunit 3F	ENSG00000128394	NM_001006666	200316	9606.ENSP00000309749	200316	8	0.0869565	-0.195592	5.78479	-0.706748	0.481445	0.828565	-5.40504
VIPAS39	VPS33B interacting protein, apical-basolateral polarity regulator, spe-39 homolog	ENSG00000151445	NM_001193314	63894	9606.ENSP00000452181	63894	30	0.326087	0.152442	6.25535	0.706702	0.481474	0.828565	-5.5738
KAT8	lysine acetyltransferase 8	ENSG00000103510	NM_032188	84148	9606.ENSP00000406037	84148	26	0.282609	0.176939	5.97043	0.706228	0.481766	0.828696	-5.48097
ANGPT1	angiopoietin 1	ENSG00000154188	NM_001146	284	9606.ENSP00000428340	284	15	0.163043	0.16461	6.16202	0.705877	0.481984	0.828696	-5.5149
RAB3C	RAB3C, member RAS oncogene family	ENSG00000152932	NM_001317915	115827	9606.ENSP00000282878	115827	31	0.336957	-0.166826	6.25065	-0.705795	0.482038	0.828696	-5.54155
JAG2	jagged canonical Notch ligand 2	ENSG00000184916	NM_002226	3714	9606.ENSP00000328169	3714	9	0.0978261	0.191082	5.58387	0.705525	0.482202	0.828696	-5.40788
DIMT1	DIM1 rRNA methyltransferase and ribosome maturation factor	ENSG00000086189	NM_001348076	27292	9606.ENSP00000199320	27292	15	0.163043	-0.178259	5.93227	-0.704948	0.48256	0.828696	-5.43864
PRKRIP1	PRKR interacting protein 1	ENSG00000128563	NM_024653	79706	9606.ENSP00000419270	79706	33	0.358696	0.155745	6.3249	0.704601	0.482774	0.828696	-5.5655
TMEM258	transmembrane protein 258	ENSG00000134825	NM_014206	746	9606.ENSP00000443216	746	59	0.641304	-0.22358	6.38771	-0.711287	0.482878	0.828696	-5.56683
MAPKAP1	MAPK associated protein 1	ENSG00000119487	NM_001006617	79109	9606.ENSP00000265960	79109	17	0.184783	0.162446	6.08979	0.704291	0.482966	0.828696	-5.52207
SLC22A3	solute carrier family 22 member 3	ENSG00000146477	NM_021977	6581	9606.ENSP00000275300	6581	3	0.0326087	-0.183965	5.7166	-0.704269	0.48298	0.828696	-5.41308
CRY2	cryptochrome circadian regulator 2	ENSG00000121671	NM_001127457	1408	9606.ENSP00000478187	1408	35	0.380435	0.173138	6.22338	0.704724	0.483017	0.828696	-5.53814
ZFP36L2	ZFP36 ring finger protein like 2	ENSG00000152518	NM_006887	678	9606.ENSP00000282388	678	92	1	0.125357	7.71668	0.704179	0.483036	0.828696	-5.72284
APOBEC3A_B	APOBEC3A and APOBEC3B deletion hybrid	ENSG00000262156	NM_001193289	100913187	9606.ENSP00000384359	100913187	58	0.630435	-0.138316	6.81126	-0.704127	0.483068	0.828696	-5.64914
ARFGAP3	ADP ribosylation factor GTPase activating protein 3	ENSG00000242247	NM_001142293	26286	9606.ENSP00000263245	26286	27	0.293478	0.156811	6.16784	0.703662	0.483356	0.82881	-5.53991
AIMP1	aminoacyl tRNA synthetase complex interacting multifunctional protein 1	ENSG00000164022	NM_001142415	9255	9606.ENSP00000378191	9255	18	0.195652	-0.166089	6.05533	-0.703611	0.483388	0.82881	-5.51288
RHOQ	ras homolog family member Q	ENSG00000119729	NM_012249	23433	9606.ENSP00000238738	23433	44	0.478261	-0.154934	6.3575	-0.703397	0.48352	0.82882	-5.56648
CREBBP	CREB binding protein	ENSG00000005339	NM_001079846	1387	9606.ENSP00000262367	1387	50	0.543478	-0.139605	6.54647	-0.702729	0.483935	0.829308	-5.61232
ZNF655	zinc finger protein 655	ENSG00000197343	NM_001009956	79027	9606.ENSP00000393876	79027	35	0.380435	-0.154208	6.2309	-0.702176	0.484278	0.829308	-5.56302
EPB41L2	erythrocyte membrane protein band 4.1 like 2	ENSG00000079819	NM_001135554	2037	9606.ENSP00000338481	2037	72	0.782609	-0.209824	6.68039	-0.708663	0.48438	0.829308	-5.61468
LPP	LIM domain containing preferred translocation partner in lipoma	ENSG00000145012	NM_001167671	4026	9606.ENSP00000482472	4026	43	0.467391	-0.161761	6.61652	-0.702261	0.484464	0.829308	-5.59063
CLDN5	claudin 5	ENSG00000184113	NM_001130861	7122	9606.ENSP00000385477	7122	27	0.293478	-0.232524	6.45461	-0.710232	0.484505	0.829308	-5.59136
RNASE1	ribonuclease A family member 1, pancreatic	ENSG00000129538	NM_002933	6035	9606.ENSP00000381057	6035	65	0.706522	-0.136994	6.90715	-0.701713	0.484565	0.829308	-5.65691
CEP164	centrosomal protein 164	ENSG00000110274	NM_001271933	22897	9606.ENSP00000278935	22897	24	0.26087	0.187761	5.8612	0.70104	0.484983	0.829807	-5.43347
TGM3	transglutaminase 3	ENSG00000125780	NM_003245	7053	9606.ENSP00000370867	7053	5	0.0543478	-0.183849	5.80937	-0.700037	0.485607	0.830294	-5.41383
SH2D5	SH2 domain containing 5	ENSG00000189410	NM_001103160	400745	9606.ENSP00000406026	400745	6	0.0652174	0.201364	5.48516	0.699994	0.485634	0.830294	-5.35346
FOXD4L1	forkhead box D4 like 1	ENSG00000184492	NM_012184	200350	9606.ENSP00000302756	286380, 2298, 653427, 653404, 200350	55	0.597826	-0.145846	6.72857	-0.69997	0.485648	0.830294	-5.62096
TRIM56	tripartite motif containing 56	ENSG00000169871	NM_030961	81844	9606.ENSP00000305161	81844	78	0.847826	0.139554	6.92656	0.699441	0.485978	0.83064	-5.67428
RAMP3	receptor activity modifying protein 3	ENSG00000122679	NM_005856	10268	9606.ENSP00000242249	10268	3	0.0326087	-0.185573	5.55235	-0.699121	0.486177	0.830643	-5.38644
SEPTIN5	septin 5	ENSG00000184702	NM_001009939	5413	9606.ENSP00000391311	100526833, 5413	42	0.456522	0.159717	6.29577	0.69903	0.486233	0.830643	-5.53659
AKAP8L	A-kinase anchoring protein 8 like	ENSG00000011243	NM_001291478	26993	9606.ENSP00000380557	26993	28	0.304348	0.17002	6.14351	0.698438	0.486601	0.831055	-5.50555
FKBP4	FKBP prolyl isomerase 4	ENSG00000004478	NM_002014	2288	9606.ENSP00000001008	2288	38	0.413043	-0.150832	6.37454	-0.697323	0.487295	0.831809	-5.57294
TSGA10	testis specific 10	ENSG00000135951	NM_001349012	80705	9606.ENSP00000377123	80705	10	0.108696	0.19783	5.74548	0.69794	0.487467	0.831809	-5.44413
CAMK1D	calcium/calmodulin dependent protein kinase ID	ENSG00000183049	NM_001351032	57118	9606.ENSP00000478874	57118	6	0.0652174	-0.198527	5.56821	-0.6969	0.487559	0.831809	-5.37383
DNAL1	dynein axonemal light chain 1	ENSG00000119661	NM_001201366	83544	9606.ENSP00000452037	83544	5	0.0543478	0.187371	5.60731	0.696773	0.487638	0.831809	-5.36152
ERP29	endoplasmic reticulum protein 29	ENSG00000089248	NM_001034025	10961	9606.ENSP00000261735	10961	57	0.619565	-0.147949	6.71764	-0.696515	0.487799	0.831809	-5.62637
AP1S2	adaptor related protein complex 1 subunit sigma 2	ENSG00000182287	NM_001272071	8905	9606.ENSP00000444957	8905, 653653	11	0.119565	0.1545	6.02571	0.696505	0.487805	0.831809	-5.54494
BCAS2	BCAS2 pre-mRNA processing factor	ENSG00000116752	NM_005872	10286	9606.ENSP00000358554	10286	22	0.23913	0.17294	5.88638	0.696187	0.488004	0.831931	-5.44661
SYPL1	synaptophysin like 1	ENSG00000008282	NM_001381910	6856	9606.ENSP00000011473	6856	38	0.413043	-0.166065	6.16679	-0.695801	0.488261	0.832152	-5.54106
IPPK	inositol-pentakisphosphate 2-kinase	ENSG00000127080	NM_022755	64768	9606.ENSP00000287996	64768	3	0.0326087	0.21123	5.3781	0.695564	0.488392	0.83216	-5.31279
PHLDA3	pleckstrin homology like domain family A member 3	ENSG00000174307	NM_012396	23612	9606.ENSP00000356280	23612	24	0.26087	0.183597	5.83466	0.694718	0.48892	0.83261	-5.42553
PDIA5	protein disulfide isomerase family A member 5	ENSG00000065485	NM_006810	10954	9606.ENSP00000323313	10954	2	0.0217391	-0.205266	5.46394	-0.694651	0.488962	0.83261	-5.31624
SLC23A2	solute carrier family 23 member 2	ENSG00000089057	NM_005116	9962	9606.ENSP00000368637	9962	52	0.565217	0.157186	6.25398	0.694529	0.489038	0.83261	-5.53669
C1QTNF7	C1q and TNF related 7	ENSG00000163145	NM_001135170	114905	9606.ENSP00000295297	114905	11	0.119565	0.166808	5.97992	0.693454	0.489709	0.833536	-5.49245
TM9SF1	transmembrane 9 superfamily member 1	ENSG00000100926	NM_001014842	10548	9606.ENSP00000261789	10548	12	0.130435	0.174827	5.9973	0.693054	0.489959	0.833711	-5.47746
TSC22D4	TSC22 domain family member 4	ENSG00000166925	NM_001303043	81628	9606.ENSP00000300181	81628	44	0.478261	-0.146062	6.5102	-0.692754	0.490146	0.833711	-5.58804
GAS6	growth arrest specific 6	ENSG00000183087	NM_000820	2621	9606.ENSP00000331831	2621	79	0.858696	0.131961	6.67864	0.692433	0.490347	0.833711	-5.64967
PRKCI	protein kinase C iota	ENSG00000163558	NM_002740	5584	9606.ENSP00000295797	5584	38	0.413043	-0.15138	6.30174	-0.69234	0.490405	0.833711	-5.54411
USF1	upstream transcription factor 1	ENSG00000158773	NM_001276373	7391	9606.ENSP00000357000	7391	5	0.0543478	0.184376	5.64651	0.692271	0.490448	0.833711	-5.38775
F8A1	coagulation factor VIII associated 1	ENSG00000288722	NM_012151	8263	9606.ENSP00000479624	474384, 8263	39	0.423913	0.151421	6.25367	0.691998	0.490618	0.833784	-5.57683
TFIP11	tuftelin interacting protein 11	ENSG00000100109	NM_001008697	24144	9606.ENSP00000384421	24144	12	0.130435	0.172873	5.7978	0.691671	0.490823	0.833915	-5.43822
JUN	Jun proto-oncogene, AP-1 transcription factor subunit	ENSG00000177606	NM_002228	3725	9606.ENSP00000360266	3725	92	1	-0.14293	8.00474	-0.691886	0.491432	0.83463	-5.73846
CD320	CD320 molecule	ENSG00000167775	NM_001165895	51293	9606.ENSP00000301458	51293	30	0.326087	0.155392	6.14109	0.690078	0.49182	0.83463	-5.55024
RAB43	RAB43, member RAS oncogene family	ENSG00000172780	NM_001204883	339122	9606.ENSP00000319781	339122	28	0.304348	-0.150802	6.2543	-0.690047	0.491839	0.83463	-5.56218
TMEM248	transmembrane protein 248	ENSG00000106609	NM_017994	55069	9606.ENSP00000340668	55069	56	0.608696	-0.146172	6.48137	-0.689923	0.491917	0.83463	-5.60933
TADA3	transcriptional adaptor 3	ENSG00000171148	NM_001278270	10474	9606.ENSP00000307684	10474	22	0.23913	0.155833	6.08112	0.689656	0.492084	0.83463	-5.52407
ZNF831	zinc finger protein 831	ENSG00000124203	NM_001384354	128611	9606.ENSP00000360069	128611	5	0.0543478	0.189336	5.70894	0.68961	0.492112	0.83463	-5.40957
LATS1	large tumor suppressor kinase 1	ENSG00000131023	NM_001270519	9113	9606.ENSP00000437550	9113	23	0.25	0.169748	6.09296	0.689365	0.492266	0.83463	-5.50699
TMEM143	transmembrane protein 143	ENSG00000161558	NM_001303538	55260	9606.ENSP00000293261	55260	5	0.0543478	-0.179757	5.82605	-0.689125	0.492417	0.83463	-5.41546
CBLC	Cbl proto-oncogene C	ENSG00000142273	NM_001130852	23624	9606.ENSP00000270279	23624	27	0.293478	-0.147698	6.34937	-0.688783	0.492631	0.83463	-5.56014
SLC11A2	solute carrier family 11 member 2	ENSG00000110911	NM_000617	4891	9606.ENSP00000378364	4891	25	0.271739	-0.165596	5.92501	-0.68867	0.492701	0.83463	-5.48782
DTX3L	deltex E3 ubiquitin ligase 3L	ENSG00000163840	NM_138287	151636	9606.ENSP00000296161	151636	23	0.25	-0.178425	5.93966	-0.688295	0.492937	0.83463	-5.45318
CHERP	calcium homeostasis endoplasmic reticulum protein	ENSG00000085872	NM_006387	10523	9606.ENSP00000439856	10523	41	0.445652	-0.147384	6.42884	-0.687561	0.493397	0.83463	-5.59805
CDCA7L	cell division cycle associated 7 like	ENSG00000164649	NM_001127370	55536	9606.ENSP00000383986	55536	31	0.336957	0.163083	6.07137	0.687369	0.493517	0.83463	-5.49788
C3orf38	chromosome 3 open reading frame 38	ENSG00000179021	NM_173824	285237	NA	285237	3	0.0326087	0.19251	5.58678	0.687362	0.493521	0.83463	-5.37661
E2F1	E2F transcription factor 1	ENSG00000101412	NM_005225	1869	9606.ENSP00000345571	1869	16	0.173913	-0.173592	6.01713	-0.687232	0.493603	0.83463	-5.45319
FAM78A	family with sequence similarity 78 member A	ENSG00000126882	NM_001399459	286336	9606.ENSP00000361345	286336	2	0.0217391	0.201251	5.47841	0.687106	0.493682	0.83463	-5.32239
MBD2	methyl-CpG binding domain protein 2	ENSG00000134046	NM_003927	8932	9606.ENSP00000256429	8932	43	0.467391	0.144249	6.3781	0.686971	0.493767	0.83463	-5.60669
CIC	capicua transcriptional repressor	ENSG00000079432	NM_001304815	23152	9606.ENSP00000458663	23152	46	0.5	-0.136525	6.54987	-0.686872	0.493829	0.83463	-5.62064
H2AB1	H2A.B variant histone 1	ENSG00000274183	NM_001017990	474382	9606.ENSP00000484261	83740, 474381, 474382	8	0.0869565	0.186056	5.75766	0.686701	0.493936	0.83463	-5.41095
HNRNPLL	heterogeneous nuclear ribonucleoprotein L like	ENSG00000143889	NM_001142650	92906	9606.ENSP00000390625	92906	53	0.576087	0.154004	6.38119	0.686508	0.494106	0.83463	-5.60397
MRPL54	mitochondrial ribosomal protein L54	ENSG00000183617	NM_172251	116541	9606.ENSP00000331849	116541	24	0.26087	-0.154756	6.12425	-0.686429	0.494107	0.83463	-5.53828
GNG11	G protein subunit gamma 11	ENSG00000127920	NM_004126	2791	9606.ENSP00000248564	2791	84	0.913043	-0.135267	7.0964	-0.686422	0.494111	0.83463	-5.69028
CNOT7	CCR4-NOT transcription complex subunit 7	ENSG00000198791	NM_001322087	29883	9606.ENSP00000355279	29883	36	0.391304	-0.15329	6.26428	-0.686319	0.494176	0.83463	-5.54983
METRN	meteorin, glial cell differentiation regulator	ENSG00000103260	NM_024042	79006	9606.ENSP00000455068	79006	38	0.413043	0.156146	6.2066	0.685151	0.494909	0.835192	-5.52701
ZNF407	zinc finger protein 407	ENSG00000215421	NM_001146189	55628	9606.ENSP00000299687	55628	12	0.130435	-0.175527	5.93317	-0.684986	0.495013	0.835192	-5.44875
PHLDB2	pleckstrin homology like domain family B member 2	ENSG00000144824	NM_001134437	90102	9606.ENSP00000405405	90102	45	0.48913	0.136872	6.64785	0.684805	0.495126	0.835192	-5.64757
RGPD2	RANBP2 like and GRIP domain containing 2	ENSG00000185304	NM_001078170	729857	9606.ENSP00000381214	729857, 400966	13	0.141304	0.182742	5.79132	0.684315	0.495435	0.835192	-5.41999
F8A2	coagulation factor VIII associated 2	ENSG00000288709	NM_001007523	474383	9606.ENSP00000358518	474384, 8263, 474383	9	0.0978261	-0.20067	5.60723	-0.684165	0.495529	0.835192	-5.36473
KCNRG	potassium channel regulator	ENSG00000198553	NM_173605	283518	9606.ENSP00000324191	283518	37	0.402174	-0.151256	6.31089	-0.684122	0.495556	0.835192	-5.56892
ATP5MK	ATP synthase membrane subunit k	ENSG00000173915	NM_001206426	84833	NA	84833	52	0.565217	-0.141226	6.46497	-0.683991	0.495638	0.835192	-5.60722
DAPK1	death associated protein kinase 1	ENSG00000196730	NM_001288729	1612	9606.ENSP00000386135	1612	48	0.521739	-0.181162	6.14554	-0.685373	0.495681	0.835192	-5.53556
TSEN2	tRNA splicing endonuclease subunit 2	ENSG00000154743	NM_001145392	80746	9606.ENSP00000284995	80746	12	0.130435	-0.181707	5.88691	-0.683533	0.495926	0.835192	-5.45489
PLOD3	procollagen-lysine,2-oxoglutarate 5-dioxygenase 3	ENSG00000106397	NM_001084	8985	9606.ENSP00000223127	8985	9	0.0978261	0.173641	5.79083	0.683521	0.495933	0.835192	-5.44244
TOMM40L	translocase of outer mitochondrial membrane 40 like	ENSG00000158882	NM_001286373	84134	9606.ENSP00000356967	84134	7	0.076087	0.194749	5.49903	0.68339	0.496016	0.835192	-5.3609
CPNE3	copine 3	ENSG00000085719	NM_003909	8895	9606.ENSP00000477590	8895	18	0.195652	-0.191961	5.74641	-0.683354	0.496039	0.835192	-5.39091
FBXW5	F-box and WD repeat domain containing 5	ENSG00000159069	NM_018998	54461	9606.ENSP00000313034	54461	39	0.423913	0.1474	6.34863	0.682196	0.496767	0.836204	-5.60008
SLC9A3R1	NA	NA	NA	NA	9606.ENSP00000262613	9368	27	0.293478	-0.157755	6.13619	-0.681584	0.497153	0.836637	-5.5358
MRPS25	mitochondrial ribosomal protein S25	ENSG00000131368	NM_022497	64432	9606.ENSP00000253686	64432	24	0.26087	-0.193342	6.05625	-0.6822	0.497483	0.836785	-5.46541
FKBP11	FKBP prolyl isomerase 11	ENSG00000134285	NM_001143781	51303	9606.ENSP00000449751	51303	9	0.0978261	-0.177201	5.86448	-0.681039	0.497496	0.836785	-5.43946
PLBD1	phospholipase B domain containing 1	ENSG00000121316	NM_024829	79887	9606.ENSP00000240617	79887	21	0.228261	-0.164677	6.06817	-0.679335	0.49857	0.838334	-5.5203
CAVIN3	caveolae associated protein 3	ENSG00000170955	NM_145040	112464	9606.ENSP00000307292	112464	23	0.25	-0.176388	6.00135	-0.679345	0.498732	0.838334	-5.49547
CAMK2N1	calcium/calmodulin dependent protein kinase II inhibitor 1	ENSG00000162545	NM_018584	55450	9606.ENSP00000364219	55450	68	0.73913	-0.133715	6.92419	-0.67884	0.498882	0.838334	-5.6726
MTTP	microsomal triglyceride transfer protein	ENSG00000138823	NM_000253	4547	9606.ENSP00000427679	4547	5	0.0543478	0.192194	5.53171	0.678746	0.498941	0.838334	-5.38594
OGFOD3	2-oxoglutarate and iron dependent oxygenase domain containing 3	ENSG00000181396	NM_024648	79701	9606.ENSP00000330075	79701	24	0.26087	0.167016	6.16065	0.679034	0.499057	0.838334	-5.55259
USP15	ubiquitin specific peptidase 15	ENSG00000135655	NM_001252078	9958	9606.ENSP00000280377	9958	38	0.413043	-0.146582	6.31122	-0.678004	0.49941	0.838455	-5.58496
UBE2B	ubiquitin conjugating enzyme E2 B	ENSG00000119048	NM_003337	7320	9606.ENSP00000265339	7320	67	0.728261	-0.140474	6.75565	-0.677697	0.499603	0.838455	-5.66299
FBN1	fibrillin 1	ENSG00000166147	NM_000138	2200	9606.ENSP00000325527	2200	50	0.543478	-0.14804	6.42219	-0.677667	0.499622	0.838455	-5.59636
GNA15	G protein subunit alpha 15	ENSG00000060558	NM_002068	2769	9606.ENSP00000262958	2769	10	0.108696	0.183993	5.63079	0.677433	0.49977	0.838455	-5.42917
MYBPHL	myosin binding protein H like	ENSG00000221986	NM_001010985	343263	9606.ENSP00000349678	343263	11	0.119565	0.160055	6.11839	0.677124	0.499965	0.838455	-5.53558
H6PD	hexose-6-phosphate dehydrogenase/glucose 1-dehydrogenase	ENSG00000049239	NM_001282587	9563	9606.ENSP00000473348	9563	45	0.48913	-0.148044	6.37578	-0.676905	0.500103	0.838455	-5.58031
MEX3C	mex-3 RNA binding family member C	ENSG00000176624	NM_016626	51320	9606.ENSP00000385610	51320	9	0.0978261	-0.19666	5.48481	-0.676616	0.500286	0.838455	-5.35659
BLOC1S6	biogenesis of lysosomal organelles complex 1 subunit 6	ENSG00000104164	NM_001311255	26258	9606.ENSP00000220531	26258	36	0.391304	0.146585	6.28465	0.676553	0.500326	0.838455	-5.5926
DNAJB9	DnaJ heat shock protein family (Hsp40) member B9	ENSG00000128590	NM_012328	4189	9606.ENSP00000249356	4189	32	0.347826	-0.162931	5.94083	-0.676337	0.500463	0.838455	-5.49856
HM13	histocompatibility minor 13	ENSG00000101294	NM_030789	81502	9606.ENSP00000381237	81502	23	0.25	-0.16907	6.01462	-0.676125	0.500596	0.838455	-5.50131
PDE4B	phosphodiesterase 4B	ENSG00000184588	NM_001037339	5142	9606.ENSP00000332116	5142	24	0.26087	-0.147399	6.21142	-0.675862	0.500762	0.838455	-5.55229
LTBR	lymphotoxin beta receptor	ENSG00000111321	NM_001270987	4055	9606.ENSP00000228918	4055	26	0.282609	-0.151196	6.23893	-0.675845	0.500773	0.838455	-5.5505
LYL1	LYL1 basic helix-loop-helix family member	ENSG00000104903	NM_005583	4066	9606.ENSP00000264824	4066	29	0.315217	0.155162	6.14359	0.675397	0.501056	0.838455	-5.54353
SRF	serum response factor	ENSG00000112658	NM_001292001	6722	9606.ENSP00000265354	6722	26	0.282609	-0.15736	6.1908	-0.675374	0.501071	0.838455	-5.53529
H2BC14	H2B clustered histone 14	ENSG00000273703	NM_003521	8342	9606.ENSP00000477907	8342	6	0.0652174	-0.195597	5.60448	-0.675305	0.501115	0.838455	-5.3853
MAP3K2	mitogen-activated protein kinase kinase kinase 2	ENSG00000169967	NM_001371910	10746	9606.ENSP00000387246	10746	30	0.326087	-0.158409	6.07864	-0.675205	0.501178	0.838455	-5.51173
ACADSB	acyl-CoA dehydrogenase short/branched chain	ENSG00000196177	NM_001330174	36	9606.ENSP00000357873	36	15	0.163043	0.165457	6.06333	0.674805	0.501431	0.838586	-5.49567
ZNF703	zinc finger protein 703	ENSG00000183779	NM_025069	80139	9606.ENSP00000332325	80139	58	0.630435	-0.132794	6.71486	-0.67451	0.501617	0.838586	-5.66065
GOLGA8F	golgin A8 family member F	ENSG00000153684	NM_001012452	100132565	9606.ENSP00000454322	283768, 729786, 100132979, 100132565, 390535	16	0.173913	-0.153745	6.03681	-0.674436	0.501664	0.838586	-5.5088
MARCHF4	membrane associated ring-CH-type finger 4	ENSG00000144583	NM_020814	57574	9606.ENSP00000273067	57574	5	0.0543478	0.20694	5.41157	0.674271	0.501769	0.838586	-5.33785
SP1	Sp1 transcription factor	ENSG00000185591	NM_001251825	6667	9606.ENSP00000329357	6667	52	0.565217	-0.174824	6.39906	-0.676298	0.502114	0.838866	-5.60783
HES1	hes family bHLH transcription factor 1	ENSG00000114315	NM_005524	3280	9606.ENSP00000232424	3280	55	0.597826	0.142535	6.3521	0.673341	0.502357	0.838866	-5.6004
STT3B	STT3 oligosaccharyltransferase complex catalytic subunit B	ENSG00000163527	NM_178862	201595	9606.ENSP00000295770	201595	85	0.923913	-0.166288	7.01871	-0.676425	0.502358	0.838866	-5.67692
FAM120A	family with sequence similarity 120 member A	ENSG00000048828	NM_001286722	23196	9606.ENSP00000277165	23196	52	0.565217	-0.139721	6.53888	-0.673197	0.502448	0.838866	-5.63154
ITGB1BP1	integrin subunit beta 1 binding protein 1	ENSG00000119185	NM_001319066	9270	9606.ENSP00000353850	9270	24	0.26087	-0.155631	6.26861	-0.672911	0.502678	0.839035	-5.58614
MCUB	mitochondrial calcium uniporter dominant negative subunit beta	ENSG00000005059	NM_017918	55013	9606.ENSP00000378145	55013	4	0.0434783	-0.175181	5.85647	-0.672139	0.503119	0.839404	-5.46289
IHH	Indian hedgehog signaling molecule	ENSG00000163501	NM_002181	3549	9606.ENSP00000295731	3549	46	0.5	-0.141717	6.44403	-0.672032	0.503187	0.839404	-5.61297
MEMO1	mediator of cell motility 1	ENSG00000162959	NM_001137602	51072	9606.ENSP00000295065	51072	11	0.119565	-0.17044	5.88388	-0.671879	0.503284	0.839404	-5.45219
NSG1	neuronal vesicle trafficking associated 1	ENSG00000168824	NM_001040101	27065	9606.ENSP00000388823	27065	38	0.413043	-0.16699	6.1281	-0.671477	0.503539	0.839435	-5.50595
ATAD5	ATPase family AAA domain containing 5	ENSG00000176208	NM_024857	79915	9606.ENSP00000313171	79915	25	0.271739	0.151207	6.21291	0.671445	0.503559	0.839435	-5.57824
MARCHF7	membrane associated ring-CH-type finger 7	ENSG00000136536	NM_001282805	64844	9606.ENSP00000259050	64844	39	0.423913	-0.154336	6.15308	-0.671105	0.503774	0.839544	-5.54065
GRINA	glutamate ionotropic receptor NMDA type subunit associated protein 1	ENSG00000178719	NM_000837	2907	9606.ENSP00000314380	2907	41	0.445652	-0.154781	6.16378	-0.670938	0.50388	0.839544	-5.54613
HES7	hes family bHLH transcription factor 7	ENSG00000179111	NM_001165967	84667	9606.ENSP00000446205	84667	67	0.728261	-0.12468	6.93777	-0.670157	0.504376	0.840156	-5.67607
VCX3A	variable charge X-linked 3A	ENSG00000169059	NM_016379	51481	9606.ENSP00000370479	51480, 51481, 425054	4	0.0434783	-0.193656	5.55951	-0.669286	0.504929	0.840863	-5.34193
KANSL1	KAT8 regulatory NSL complex subunit 1	ENSG00000120071	NM_001193465	284058	9606.ENSP00000262419	284058	36	0.391304	-0.155207	6.11583	-0.66863	0.505345	0.841323	-5.55086
C22orf39	chromosome 22 open reading frame 39	ENSG00000242259	NM_001166242	128977	NA	128977	36	0.391304	0.14722	6.3976	0.668447	0.505462	0.841323	-5.6038
SLC24A4	solute carrier family 24 member 4	ENSG00000140090	NM_001378620	123041	9606.ENSP00000431840	123041	29	0.315217	-0.177852	6.09166	-0.66782	0.50586	0.841772	-5.46289
ARHGDIA	Rho GDP dissociation inhibitor alpha	ENSG00000141522	NM_001185077	396	9606.ENSP00000269321	396	79	0.858696	0.165892	6.88977	0.670323	0.506201	0.841888	-5.67489
TREM1	triggering receptor expressed on myeloid cells 1	ENSG00000124731	NM_001242589	54210	9606.ENSP00000244709	54210	9	0.0978261	0.195449	5.76545	0.667734	0.506241	0.841888	-5.41691
ACSL4	acyl-CoA synthetase long chain family member 4	ENSG00000068366	NM_001318509	2182	9606.ENSP00000339787	2182	5	0.0543478	-0.177582	5.83282	-0.666854	0.506474	0.841888	-5.43251
CDC73	cell division cycle 73	ENSG00000134371	NM_024529	79577	9606.ENSP00000356405	79577	46	0.5	-0.150415	6.29214	-0.666803	0.506507	0.841888	-5.57248
EDIL3	EGF like repeats and discoidin domains 3	ENSG00000164176	NM_001278642	10085	9606.ENSP00000296591	10085	14	0.152174	0.160461	5.95008	0.666534	0.506678	0.841888	-5.53183
CELA3A	chymotrypsin like elastase 3A	ENSG00000142789	NM_005747	10136	9606.ENSP00000290122	10136	5	0.0543478	-0.190339	5.55002	-0.666497	0.506701	0.841888	-5.37761
HNRNPK	heterogeneous nuclear ribonucleoprotein K	ENSG00000165119	NM_001318186	3190	9606.ENSP00000365439	3190	89	0.967391	-0.125355	7.63427	-0.665854	0.507111	0.842022	-5.73935
ETS1	ETS proto-oncogene 1, transcription factor	ENSG00000134954	NM_001143820	2113	9606.ENSP00000376436	2113	22	0.23913	-0.151568	6.13525	-0.665717	0.507198	0.842022	-5.53279
RAB5A	RAB5A, member RAS oncogene family	ENSG00000144566	NM_001292048	5868	9606.ENSP00000273047	5868	42	0.456522	-0.138759	6.58475	-0.665616	0.507262	0.842022	-5.63641
TSC2	TSC complex subunit 2	ENSG00000103197	NM_000548	7249	9606.ENSP00000219476	7249	26	0.282609	-0.161056	6.10295	-0.665442	0.507373	0.842022	-5.50587
RAB5C	RAB5C, member RAS oncogene family	ENSG00000108774	NM_001252039	5878	9606.ENSP00000447053	5878	33	0.358696	-0.153912	6.19859	-0.665141	0.507564	0.842022	-5.53695
PICALM	phosphatidylinositol binding clathrin assembly protein	ENSG00000073921	NM_001008660	8301	9606.ENSP00000377015	8301	55	0.597826	-0.145211	6.71908	-0.665368	0.507697	0.842022	-5.66523
OPRL1	opioid related nociceptin receptor 1	ENSG00000125510	NM_000913	4987	9606.ENSP00000336764	4987	81	0.880435	-0.120308	7.32363	-0.664919	0.507706	0.842022	-5.72576
IRAG1	inositol 1,4,5-triphosphate receptor associated 1	ENSG00000072952	NM_001098579	10335	9606.ENSP00000412130	10335	4	0.0434783	-0.163799	5.87604	-0.664724	0.50783	0.842022	-5.4726
TKT	transketolase	ENSG00000163931	NM_001064	7086	9606.ENSP00000391481	7086	30	0.326087	-0.150348	6.17126	-0.664269	0.50812	0.842022	-5.5432
HINT1	histidine triad nucleotide binding protein 1	ENSG00000169567	NM_005340	3094	9606.ENSP00000304229	3094	68	0.73913	-0.156805	6.49418	-0.664789	0.508237	0.842022	-5.61328
SEMA4G	semaphorin 4G	ENSG00000095539	NM_001203244	57715	9606.ENSP00000210633	57715	21	0.228261	-0.162915	6.00008	-0.664049	0.50826	0.842022	-5.49908
SIX6	SIX homeobox 6	ENSG00000184302	NM_007374	4990	9606.ENSP00000328596	4990	2	0.0217391	0.196346	5.44176	0.663937	0.508331	0.842022	-5.35901
CDK2AP1	cyclin dependent kinase 2 associated protein 1	ENSG00000111328	NM_001270433	8099	9606.ENSP00000261692	8099	46	0.5	-0.149156	6.31452	-0.66368	0.508495	0.842022	-5.58169
CTF1	cardiotrophin 1	ENSG00000150281	NM_001142544	1489	9606.ENSP00000279804	1489	15	0.163043	-0.191944	5.65394	-0.663089	0.508872	0.842022	-5.38158
SNCAIP	synuclein alpha interacting protein	ENSG00000064692	NM_001242935	9627	9606.ENSP00000261368	9627	50	0.543478	-0.1413	6.59024	-0.662577	0.509198	0.842022	-5.64104
ASMTL	acetylserotonin O-methyltransferase like	ENSG00000169093	NM_001173473	8623	9606.ENSP00000370718	8623	28	0.304348	0.141573	6.18033	0.662324	0.50936	0.842022	-5.5805
ZNF684	zinc finger protein 684	ENSG00000117010	NM_152373	127396	9606.ENSP00000361784	127396	7	0.076087	0.178845	5.68573	0.662172	0.509456	0.842022	-5.42833
LGALS3	galectin 3	ENSG00000131981	NM_001177388	3958	9606.ENSP00000254301	3958	88	0.956522	-0.142223	6.86636	-0.662439	0.50961	0.842022	-5.68672
TINCR	TINCR ubiquitin domain containing	ENSG00000223573	NM_001396408	257000	NA	257000	4	0.0434783	0.201611	5.41105	0.661834	0.509672	0.842022	-5.32786
ZNF799	zinc finger protein 799	ENSG00000196466	NM_001080821	90576	9606.ENSP00000411084	90576	5	0.0543478	-0.163168	5.99842	-0.661706	0.509754	0.842022	-5.47595
MRPS21	mitochondrial ribosomal protein S21	ENSG00000266472	NM_018997	54460	9606.ENSP00000461930	54460	60	0.652174	-0.135175	6.65388	-0.661703	0.509756	0.842022	-5.642
ZNF106	zinc finger protein 106	ENSG00000103994	NM_001284306	64397	9606.ENSP00000263805	64397	29	0.315217	0.152644	6.07963	0.661498	0.509887	0.842022	-5.56747
MPZL1	myelin protein zero like 1	ENSG00000197965	NM_001146191	9019	9606.ENSP00000352513	9019	44	0.478261	-0.140368	6.5396	-0.661426	0.509933	0.842022	-5.63198
DYNLL2	dynein light chain LC8-type 2	ENSG00000264364	NM_080677	140735	9606.ENSP00000477310	140735	48	0.521739	-0.152409	6.36609	-0.661285	0.510186	0.842022	-5.60739
MAPK8IP3	mitogen-activated protein kinase 8 interacting protein 3	ENSG00000138834	NM_001040439	23162	9606.ENSP00000250894	23162	32	0.347826	0.162262	6.09389	0.660937	0.510245	0.842022	-5.53453
FOXO6	forkhead box O6	ENSG00000204060	NM_001291281	100132074	9606.ENSP00000361672	100132074	22	0.23913	0.169447	5.61517	0.660936	0.510246	0.842022	-5.45573
GRIP2	glutamate receptor interacting protein 2	ENSG00000144596	NM_001080423	80852	9606.ENSP00000480660	80852	8	0.0869565	0.171546	5.70525	0.66074	0.510371	0.842022	-5.43715
PIH1D2	PIH1 domain containing 2	ENSG00000150773	NM_001082619	120379	9606.ENSP00000280350	120379	5	0.0543478	0.205135	5.38897	0.660721	0.510383	0.842022	-5.32851
TMEM47	transmembrane protein 47	ENSG00000147027	NM_031442	83604	9606.ENSP00000275954	83604	5	0.0543478	0.170945	5.76608	0.660218	0.510704	0.842086	-5.45139
AGAP1	ArfGAP with GTPase domain, ankyrin repeat and PH domain 1	ENSG00000157985	NM_001037131	116987	9606.ENSP00000307634	116987	57	0.619565	0.135319	6.78835	0.659834	0.510949	0.842086	-5.66897
PCSK7	proprotein convertase subtilisin/kexin type 7	ENSG00000160613	NM_004716	9159	9606.ENSP00000325917	9159	8	0.0869565	-0.191246	5.41016	-0.659811	0.510964	0.842086	-5.37977
DMTF1	cyclin D binding myb like transcription factor 1	ENSG00000135164	NM_001142326	9988	9606.ENSP00000378193	9988	30	0.326087	-0.146795	6.2363	-0.659713	0.511027	0.842086	-5.58725
BCL6B	BCL6B transcription repressor	ENSG00000161940	NM_181844	255877	9606.ENSP00000293805	255877	7	0.076087	0.175596	5.69142	0.659654	0.511064	0.842086	-5.40988
FCGBP	Fc gamma binding protein	ENSG00000275395	NM_003890	8857	9606.ENSP00000481056	8857	74	0.804348	-0.128291	6.99196	-0.659118	0.511407	0.842438	-5.69428
HMGCLL1	3-hydroxy-3-methylglutaryl-CoA lyase like 1	ENSG00000146151	NM_001042406	54511	9606.ENSP00000381654	54511	49	0.532609	0.127268	6.75175	0.65864	0.511713	0.84273	-5.6729
RALBP1	ralA binding protein 1	ENSG00000017797	NM_006788	10928	9606.ENSP00000019317	10928	48	0.521739	-0.13377	6.43585	-0.658132	0.512038	0.842847	-5.62245
KDELR1	KDEL endoplasmic reticulum protein retention receptor 1	ENSG00000105438	NM_006801	10945	9606.ENSP00000329471	10945	54	0.586957	-0.135558	6.53819	-0.658006	0.512118	0.842847	-5.6377
OGFR	opioid growth factor receptor	ENSG00000060491	NM_007346	11054	9606.ENSP00000290291	11054	53	0.576087	0.135407	6.54262	0.657925	0.51217	0.842847	-5.64132
GART	phosphoribosylglycinamide formyltransferase, phosphoribosylglycinamide synthetase, phosphoribosylaminoimidazole synthetase	ENSG00000159131	NM_000819	2618	9606.ENSP00000371253	2618	27	0.293478	0.1524	6.15156	0.657629	0.512359	0.842947	-5.54762
TMEM121B	transmembrane protein 121B	ENSG00000183307	NM_001163079	27439	9606.ENSP00000329318	27439	14	0.152174	0.165505	5.85321	0.657348	0.512539	0.843011	-5.50689
COMMD10	COMM domain containing 10	ENSG00000145781	NM_001308080	51397	9606.ENSP00000274458	51397	14	0.152174	0.160812	6.01956	0.657166	0.512656	0.843011	-5.48107
S100A10	S100 calcium binding protein A10	ENSG00000197747	NM_002966	6281	9606.ENSP00000357801	6281	84	0.913043	0.125528	7.10656	0.656588	0.513026	0.843408	-5.70326
SDAD1	SDA1 domain containing 1	ENSG00000198301	NM_001288983	55153	9606.ENSP00000348596	55153, 157489	15	0.163043	-0.152536	6.00732	-0.655605	0.513655	0.84423	-5.52091
UBE2D4	ubiquitin conjugating enzyme E2 D4 (putative)	ENSG00000078967	NM_015983	51619	9606.ENSP00000222402	51619	8	0.0869565	-0.170397	5.98474	-0.655359	0.513813	0.844278	-5.45865
WBP11	WW domain binding protein 11	ENSG00000084463	NM_016312	51729	9606.ENSP00000261167	51729	10	0.108696	0.16116	5.86863	0.65481	0.514165	0.844478	-5.47193
CT47A10	cancer/testis antigen family 47 member A10	ENSG00000224089	NM_001080137	728036	9606.ENSP00000411909	728096, 100507170, 728036, 255313, 728072, 728042, 728075, 653282, 643311, 728049, 728082, 728090, 728062	49	0.532609	-0.14323	6.35598	-0.654689	0.514243	0.844478	-5.58105
PSTPIP2	proline-serine-threonine phosphatase interacting protein 2	ENSG00000152229	NM_024430	9050	9606.ENSP00000387261	9050	8	0.0869565	0.175813	5.74845	0.654458	0.51439	0.844478	-5.41321
CYSTM1	cysteine rich transmembrane module containing 1	ENSG00000120306	NM_032412	84418	9606.ENSP00000261811	84418	19	0.206522	0.148288	6.12243	0.654365	0.514451	0.844478	-5.57944
OSR2	odd-skipped related transciption factor 2	ENSG00000164920	NM_001142462	116039	9606.ENSP00000414657	116039	54	0.586957	-0.138196	6.7002	-0.653942	0.514721	0.844711	-5.64461
REEP5	receptor accessory protein 5	ENSG00000129625	NM_005669	7905	9606.ENSP00000368959	7905	50	0.543478	-0.156645	6.29532	-0.653287	0.515303	0.845086	-5.5798
FAM172A	NA	NA	NA	NA	9606.ENSP00000379294	83989	14	0.152174	0.151473	5.94879	0.652805	0.515452	0.845086	-5.53292
FBXL5	F-box and leucine rich repeat protein 5	ENSG00000118564	NM_001193534	26234	9606.ENSP00000344866	26234	17	0.184783	0.152523	6.08027	0.65275	0.515487	0.845086	-5.53406
PAPSS2	3'-phosphoadenosine 5'-phosphosulfate synthase 2	ENSG00000198682	NM_001015880	9060	9606.ENSP00000406157	9060	26	0.282609	-0.14617	6.26402	-0.652637	0.515559	0.845086	-5.59113
LUZP1	leucine zipper protein 1	ENSG00000169641	NM_001142546	7798	9606.ENSP00000303758	7798	12	0.130435	0.171635	5.90344	0.652581	0.515595	0.845086	-5.48264
OXNAD1	oxidoreductase NAD binding domain containing 1	ENSG00000154814	NM_001330670	92106	9606.ENSP00000285083	92106	7	0.076087	0.165997	5.68079	0.652275	0.515792	0.845166	-5.44807
NBEAL2	neurobeachin like 2	ENSG00000160796	NM_001365116	23218	9606.ENSP00000415034	23218	31	0.336957	0.135466	6.3737	0.652102	0.515902	0.845166	-5.6041
WBP4	WW domain binding protein 4	ENSG00000120688	NM_007187	11193	9606.ENSP00000368801	11193	27	0.293478	-0.151861	6.11568	-0.650915	0.516666	0.846205	-5.53501
IAPP	islet amyloid polypeptide	ENSG00000121351	NM_000415	3375	9606.ENSP00000240652	3375	4	0.0434783	0.195477	5.44355	0.649794	0.517386	0.847172	-5.36542
MTA1	metastasis associated 1	ENSG00000182979	NM_001203258	9112	9606.ENSP00000333633	9112	62	0.673913	-0.143576	6.60421	-0.64945	0.517705	0.847482	-5.64471
SLC13A5	solute carrier family 13 member 5	ENSG00000141485	NM_001143838	284111	9606.ENSP00000406220	284111	50	0.543478	0.141915	6.49104	0.649173	0.517873	0.847546	-5.65409
PARS2	prolyl-tRNA synthetase 2, mitochondrial	ENSG00000162396	NM_152268	25973	9606.ENSP00000360327	25973	16	0.173913	0.142414	6.21961	0.648614	0.518145	0.847584	-5.59109
SFRP4	secreted frizzled related protein 4	ENSG00000106483	NM_003014	6424	9606.ENSP00000410715	6424	64	0.695652	-0.219962	6.63758	-0.655104	0.518323	0.847584	-5.57504
GSK3A	glycogen synthase kinase 3 alpha	ENSG00000105723	NM_019884	2931	9606.ENSP00000222330	2931	25	0.271739	-0.149915	6.17159	-0.648302	0.518346	0.847584	-5.53925
KDM6B	lysine demethylase 6B	ENSG00000132510	NM_001080424	23135	9606.ENSP00000254846	23135	76	0.826087	-0.131855	6.82276	-0.648197	0.518414	0.847584	-5.67628
GPBP1L1	GC-rich promoter binding protein 1 like 1	ENSG00000159592	NM_021639	60313	9606.ENSP00000347224	60313	28	0.304348	0.149848	6.14896	0.647613	0.51879	0.847864	-5.56354
RECQL5	RecQ like helicase 5	ENSG00000108469	NM_001003715	9400	9606.ENSP00000317636	9400	7	0.076087	0.185535	5.77698	0.647619	0.518938	0.847864	-5.42883
PSMD14	proteasome 26S subunit, non-ATPase 14	ENSG00000115233	NM_005805	10213	9606.ENSP00000386541	10213	11	0.119565	0.163326	5.88659	0.647328	0.518973	0.847864	-5.50777
SELENOT	selenoprotein T	ENSG00000198843	NM_016275	51714	9606.ENSP00000418910	51714	20	0.217391	0.155945	5.96358	0.646937	0.519225	0.847866	-5.5275
ARHGAP10	Rho GTPase activating protein 10	ENSG00000071205	NM_024605	79658	9606.ENSP00000336923	79658	22	0.23913	0.146806	6.1727	0.646867	0.51927	0.847866	-5.60422
SEZ6L	seizure related 6 homolog like	ENSG00000100095	NM_001184773	23544	9606.ENSP00000248933	23544	2	0.0217391	0.200715	5.16117	0.646479	0.519521	0.847866	-5.30609
MPST	mercaptopyruvate sulfurtransferase	ENSG00000128309	NM_001013436	4357	9606.ENSP00000380402	4357	39	0.423913	0.154352	6.24886	0.646575	0.519587	0.847866	-5.58211
AICDA	activation induced cytidine deaminase	ENSG00000111732	NM_001330343	57379	9606.ENSP00000229335	57379	51	0.554348	0.128945	6.62264	0.646321	0.519622	0.847866	-5.67502
AKAP8	A-kinase anchoring protein 8	ENSG00000105127	NM_005858	10270	9606.ENSP00000269701	10270	21	0.228261	-0.146403	6.14915	-0.645893	0.519898	0.847936	-5.55402
NRBP1	nuclear receptor binding protein 1	ENSG00000115216	NM_001321357	29959	9606.ENSP00000233557	29959	30	0.326087	-0.17327	5.86942	-0.645854	0.519924	0.847936	-5.46137
PCDH11X	protocadherin 11 X-linked	ENSG00000102290	NM_001168360	27328	9606.ENSP00000362186	27328, 83259	4	0.0434783	-0.171929	5.82741	-0.644838	0.520579	0.848637	-5.4146
HDAC7	histone deacetylase 7	ENSG00000061273	NM_001098416	51564	9606.ENSP00000080059	51564	40	0.434783	0.14637	6.35614	0.644554	0.520921	0.848637	-5.6326
PDCD6IP	programmed cell death 6 interacting protein	ENSG00000170248	NM_001162429	10015	9606.ENSP00000411825	10015	24	0.26087	-0.146057	6.23472	-0.64421	0.520984	0.848637	-5.58339
HMGCR	3-hydroxy-3-methylglutaryl-CoA reductase	ENSG00000113161	NM_000859	3156	9606.ENSP00000287936	3156	8	0.0869565	0.177077	5.63271	0.644207	0.520986	0.848637	-5.42567
PXT1	peroxisomal testis enriched protein 1	ENSG00000179165	NM_152990	222659	9606.ENSP00000419944	222659	5	0.0543478	0.182036	5.41464	0.643976	0.521136	0.848637	-5.38784
HECA	hdc homolog, cell cycle regulator	ENSG00000112406	NM_016217	51696	9606.ENSP00000356630	51696	9	0.0978261	0.171873	5.75697	0.643928	0.521167	0.848637	-5.45614
EML5	EMAP like 5	ENSG00000165521	NM_001385116	161436	9606.ENSP00000451998	161436	28	0.304348	-0.172112	5.83308	-0.643979	0.521261	0.848637	-5.48683
ZC3H12D	zinc finger CCCH-type containing 12D	ENSG00000178199	NM_207360	340152	9606.ENSP00000386616	340152	3	0.0326087	0.185858	5.46502	0.643381	0.521519	0.848716	-5.38771
TCN2	transcobalamin 2	ENSG00000185339	NM_000355	6948	9606.ENSP00000215838	6948	31	0.336957	0.145126	6.27241	0.643147	0.521671	0.848716	-5.58207
LGALS14	galectin 14	ENSG00000006659	NM_020129	56891	9606.ENSP00000353893	56891	34	0.369565	-0.162753	6.23712	-0.64363	0.521775	0.848716	-5.56384
SP9	Sp9 transcription factor	ENSG00000217236	NM_001145250	100131390	9606.ENSP00000378418	100131390	8	0.0869565	0.204559	5.30482	0.642807	0.52189	0.848716	-5.30448
MRM3	mitochondrial rRNA methyltransferase 3	ENSG00000171861	NM_001317947	55178	9606.ENSP00000306080	55178	14	0.152174	0.156718	5.94703	0.642703	0.521958	0.848716	-5.5189
OTOP1	otopetrin 1	ENSG00000163982	NM_177998	133060	9606.ENSP00000296358	133060	51	0.554348	0.123028	6.7238	0.642419	0.522141	0.848803	-5.67939
USP7	ubiquitin specific peptidase 7	ENSG00000187555	NM_001286457	7874	9606.ENSP00000343535	7874	27	0.293478	0.140216	6.18739	0.641741	0.52258	0.849305	-5.56784
CD3G	CD3 gamma subunit of T-cell receptor complex	ENSG00000160654	NM_000073	917	9606.ENSP00000431445	917	8	0.0869565	0.185776	5.39528	0.641391	0.522806	0.849462	-5.37465
ZFYVE27	zinc finger FYVE-type containing 27	ENSG00000155256	NM_001002261	118813	9606.ENSP00000377282	118813	17	0.184783	-0.174015	5.87484	-0.640992	0.523064	0.849512	-5.43687
CBX5	chromobox 5	ENSG00000094916	NM_001127321	23468	9606.ENSP00000209875	23468	62	0.673913	-0.131305	6.64171	-0.640942	0.523096	0.849512	-5.65521
BLID	BH3-like motif containing, cell death inducer	ENSG00000259571	NM_001001786	414899	9606.ENSP00000453153	414899	15	0.163043	0.138052	6.13612	0.6403	0.523512	0.849873	-5.60117
FCGR3A	Fc gamma receptor IIIa	ENSG00000203747	NM_000569	2214	9606.ENSP00000356946	2214, 2215	17	0.184783	0.167292	6.01229	0.640598	0.523816	0.849873	-5.54691
ATF4	activating transcription factor 4	ENSG00000128272	NM_001675	468	9606.ENSP00000336790	468	89	0.967391	-0.118723	7.5501	-0.639815	0.523826	0.849873	-5.75088
MTURN	maturin, neural progenitor differentiation regulator homolog	ENSG00000180354	NM_152793	222166	9606.ENSP00000324204	222166	30	0.326087	0.15823	5.99954	0.639797	0.523837	0.849873	-5.5141
MTMR10	myotubularin related protein 10	ENSG00000166912	NM_017762	54893	9606.ENSP00000402537	54893	31	0.336957	0.136553	6.21907	0.639511	0.524022	0.849963	-5.60515
PNN	pinin, desmosome associated protein	ENSG00000100941	NM_002687	5411	9606.ENSP00000216832	5411	81	0.880435	-0.125384	6.90128	-0.639085	0.524299	0.850188	-5.70361
TPMT	thiopurine S-methyltransferase	ENSG00000137364	NM_000367	7172	9606.ENSP00000312304	7172	11	0.119565	0.161742	5.83913	0.638925	0.524535	0.850188	-5.53661
PPP1R12B	protein phosphatase 1 regulatory subunit 12B	ENSG00000077157	NM_001167857	4660	9606.ENSP00000476755	4660	53	0.576087	0.123883	6.73365	0.638695	0.524551	0.850188	-5.68025
LRP5	LDL receptor related protein 5	ENSG00000162337	NM_001291902	4041	9606.ENSP00000294304	4041	20	0.217391	0.157729	5.95002	0.637956	0.52503	0.850754	-5.48351
SYTL3	synaptotagmin like 3	ENSG00000164674	NM_001009991	94120	9606.ENSP00000483936	94120	23	0.25	0.149348	6.01541	0.637702	0.525194	0.85081	-5.54799
MTHFR	methylenetetrahydrofolate reductase	ENSG00000177000	NM_001330358	4524	9606.ENSP00000365777	4524	42	0.456522	0.123295	6.52661	0.637422	0.525376	0.850894	-5.65578
OXA1L	OXA1L mitochondrial inner membrane protein	ENSG00000155463	NM_005015	5018	9606.ENSP00000483491	5018	34	0.369565	0.145819	6.25292	0.637155	0.525549	0.850963	-5.57699
USP35	ubiquitin specific peptidase 35	ENSG00000118369	NM_020798	57558	9606.ENSP00000431876	57558	9	0.0978261	0.166302	5.68016	0.636563	0.525933	0.851375	-5.45208
SEC61G	SEC61 translocon subunit gamma	ENSG00000132432	NM_001012456	23480	9606.ENSP00000388337	23480	62	0.673913	-0.136342	6.68275	-0.636208	0.526164	0.851537	-5.66774
ZNF66	zinc finger protein 66	ENSG00000160229	NM_001009883	7617	9606.ENSP00000461425	7617	72	0.782609	0.11794	6.94136	0.635624	0.526543	0.851561	-5.70817
PLA2G15	phospholipase A2 group XV	ENSG00000103066	NM_001363551	23659	9606.ENSP00000219345	23659	53	0.576087	0.121978	6.7475	0.635509	0.526617	0.851561	-5.69509
EPS15	epidermal growth factor receptor pathway substrate 15	ENSG00000085832	NM_001159969	2060	9606.ENSP00000360798	2060	43	0.467391	-0.133287	6.48825	-0.635478	0.526637	0.851561	-5.64306
CAMK2D	calcium/calmodulin dependent protein kinase II delta	ENSG00000145349	NM_001221	817	9606.ENSP00000339740	817	39	0.423913	-0.144078	6.18331	-0.635354	0.526718	0.851561	-5.57795
PSRC1	proline and serine rich coiled-coil 1	ENSG00000134222	NM_001005290	84722	9606.ENSP00000358925	84722	6	0.0652174	0.184874	5.52737	0.635424	0.526828	0.851561	-5.4266
CYP17A1	cytochrome P450 family 17 subfamily A member 1	ENSG00000148795	NM_000102	1586	9606.ENSP00000358903	1586	3	0.0326087	-0.184091	5.39342	-0.634642	0.52718	0.851865	-5.35482
ASAH2B	N-acylsphingosine amidohydrolase 2B	ENSG00000204147	NM_001079516	653308	9606.ENSP00000363118	56624, 653308	7	0.076087	0.185368	5.70365	0.634676	0.527442	0.851865	-5.43489
PDCD1	programmed cell death 1	ENSG00000188389	NM_005018	5133	9606.ENSP00000335062	5133	6	0.0652174	0.161843	5.84942	0.633944	0.527634	0.851865	-5.47891
SLC16A12	solute carrier family 16 member 12	ENSG00000152779	NM_213606	387700	9606.ENSP00000360855	387700	5	0.0543478	0.166597	5.78918	0.633896	0.527665	0.851865	-5.45891
CDK11A	cyclin dependent kinase 11A	ENSG00000008128	NM_001313896	728642	9606.ENSP00000384442	984, 728642	51	0.554348	-0.142136	6.32623	-0.633695	0.527796	0.851865	-5.60539
ANO10	anoctamin 10	ENSG00000160746	NM_001204831	55129	9606.ENSP00000292246	55129	7	0.076087	0.158436	5.73161	0.63354	0.527896	0.851865	-5.47609
TEN1	TEN1 subunit of CST complex	ENSG00000257949	NM_001113324	100134934	9606.ENSP00000380762	100529145, 100134934	28	0.304348	0.168471	5.97419	0.633771	0.527928	0.851865	-5.50616
ACTR3	actin related protein 3	ENSG00000115091	NM_001277140	10096	9606.ENSP00000263238	10096	41	0.445652	-0.139308	6.41128	-0.632561	0.528533	0.8523	-5.64004
ZC3H7A	zinc finger CCCH-type containing 7A	ENSG00000122299	NM_014153	29066	9606.ENSP00000379773	29066	33	0.358696	0.142415	6.2021	0.632391	0.528643	0.8523	-5.60594
AMELX	amelogenin X-linked	ENSG00000125363	NM_001142	265	9606.ENSP00000370088	265	4	0.0434783	0.184323	5.48321	0.632143	0.528805	0.8523	-5.3505
RAB22A	RAB22A, member RAS oncogene family	ENSG00000124209	NM_020673	57403	9606.ENSP00000244040	57403	4	0.0434783	0.176527	5.42769	0.632055	0.528862	0.8523	-5.40885
COX16	cytochrome c oxidase assembly factor COX16	ENSG00000133983	NM_001204090	51241	9606.ENSP00000374562	51241	46	0.5	-0.1478	6.33142	-0.631799	0.529073	0.8523	-5.60015
TNFRSF17	TNF receptor superfamily member 17	ENSG00000048462	NM_001192	608	9606.ENSP00000053243	608	6	0.0652174	-0.188575	5.43004	-0.631713	0.529084	0.8523	-5.37221
ZAP70	zeta chain of T cell receptor associated protein kinase 70	ENSG00000115085	NM_001079	7535	9606.ENSP00000264972	7535	10	0.108696	0.162292	5.85044	0.631677	0.529108	0.8523	-5.46925
C4orf51	chromosome 4 open reading frame 51	ENSG00000237136	NM_001080531	646603	NA	646603	6	0.0652174	0.175682	5.47661	0.631443	0.52926	0.852335	-5.40706
BIRC6	baculoviral IAP repeat containing 6	ENSG00000115760	NM_001378125	57448	9606.ENSP00000393596	57448	13	0.141304	-0.16173	5.74482	-0.630948	0.529582	0.852624	-5.46577
COX20	cytochrome c oxidase assembly factor COX20	ENSG00000203667	NM_001312871	116228	9606.ENSP00000406327	116228	45	0.48913	-0.149915	6.30354	-0.630493	0.529879	0.852624	-5.56732
PHF14	PHD finger protein 14	ENSG00000106443	NM_001007157	9678	9606.ENSP00000385795	9678	38	0.413043	-0.137709	6.26907	-0.630339	0.529979	0.852624	-5.60237
DROSHA	drosha ribonuclease III	ENSG00000113360	NM_001100412	29102	9606.ENSP00000425979	29102	15	0.163043	-0.154604	6.05088	-0.629827	0.530313	0.852624	-5.531
TSTD1	thiosulfate sulfurtransferase like domain containing 1	ENSG00000215845	NM_001113205	100131187	9606.ENSP00000388293	100131187	38	0.413043	0.14845	6.32454	0.630208	0.530343	0.852624	-5.62002
TDP2	tyrosyl-DNA phosphodiesterase 2	ENSG00000111802	NM_016614	51567	9606.ENSP00000367440	51567	10	0.108696	0.18816	5.64962	0.629965	0.530377	0.852624	-5.40753
FRS3	fibroblast growth factor receptor substrate 3	ENSG00000137218	NM_006653	10817	9606.ENSP00000362109	10817	52	0.565217	-0.13376	6.46987	-0.629451	0.530557	0.852624	-5.62386
FNDC3B	fibronectin type III domain containing 3B	ENSG00000075420	NM_001135095	64778	9606.ENSP00000338523	64778	81	0.880435	-0.123922	7.0918	-0.629229	0.530702	0.852624	-5.726
ZMYM3	zinc finger MYM-type containing 3	ENSG00000147130	NM_001171162	9203	9606.ENSP00000322845	9203	51	0.554348	-0.138574	6.39199	-0.629163	0.530745	0.852624	-5.63723
SMPD3	sphingomyelin phosphodiesterase 3	ENSG00000103056	NM_018667	55512	9606.ENSP00000219334	55512	7	0.076087	0.180817	5.55048	0.629157	0.530749	0.852624	-5.40023
HES4	hes family bHLH transcription factor 4	ENSG00000188290	NM_001142467	57801	9606.ENSP00000393198	57801	13	0.141304	0.163582	5.77211	0.628969	0.530871	0.852624	-5.488
RAB8B	RAB8B, member RAS oncogene family	ENSG00000166128	NM_016530	51762	9606.ENSP00000312734	51762	41	0.445652	-0.136241	6.32744	-0.628248	0.531342	0.852843	-5.61717
EXOSC3	exosome component 3	ENSG00000107371	NM_001002269	51010	9606.ENSP00000323046	51010	36	0.391304	-0.130343	6.43486	-0.627945	0.53154	0.852843	-5.64579
TRMT2B	tRNA methyltransferase 2 homolog B	ENSG00000188917	NM_001167970	79979	9606.ENSP00000362027	79979	11	0.119565	0.177634	5.76876	0.628068	0.531646	0.852843	-5.4584
METTL2B	methyltransferase 2B, tRNA N3-cytidine	ENSG00000165055	NM_018396	55798	9606.ENSP00000262432	55798, 339175	30	0.326087	-0.14647	6.1784	-0.627728	0.531681	0.852843	-5.53773
ACAD11	acyl-CoA dehydrogenase family member 11	ENSG00000240303	NM_032169	84129	9606.ENSP00000264990	84129, 100532724	17	0.184783	-0.157244	5.83246	-0.627612	0.531757	0.852843	-5.48399
VCX	variable charge X-linked	ENSG00000182583	NM_001393662	26609	9606.ENSP00000370447	51481, 425054, 26609	8	0.0869565	-0.162419	5.73422	-0.627404	0.531893	0.852843	-5.48137
MS4A1	membrane spanning 4-domains A1	ENSG00000156738	NM_021950	931	9606.ENSP00000433277	931	20	0.217391	0.147423	6.08177	0.627284	0.531971	0.852843	-5.57335
IMMP1L	inner mitochondrial membrane peptidase subunit 1	ENSG00000148950	NM_001304274	196294	9606.ENSP00000278200	196294	24	0.26087	-0.151916	5.97192	-0.627162	0.53205	0.852843	-5.52874
CDK10	cyclin dependent kinase 10	ENSG00000185324	NM_001098533	8558	9606.ENSP00000338673	8558	22	0.23913	0.140541	6.17561	0.626006	0.532805	0.853747	-5.57661
CDAN1	codanin 1	ENSG00000140326	NM_138477	146059	9606.ENSP00000348564	146059	20	0.217391	-0.152617	6.0937	-0.625899	0.532875	0.853747	-5.55232
ENSA	endosulfine alpha	ENSG00000143420	NM_004436	2029	9606.ENSP00000341743	2029	68	0.73913	-0.122243	6.81767	-0.625569	0.53309	0.853765	-5.68837
APBB1IP	amyloid beta precursor protein binding family B member 1 interacting protein	ENSG00000077420	NM_019043	54518	9606.ENSP00000365411	54518	47	0.51087	-0.128263	6.56184	-0.625483	0.533146	0.853765	-5.65851
MPHOSPH8	M-phase phosphoprotein 8	ENSG00000196199	NM_017520	54737	9606.ENSP00000355388	54737	34	0.369565	0.145403	6.14013	0.624513	0.533781	0.85452	-5.56002
BCKDHB	branched chain keto acid dehydrogenase E1 subunit beta	ENSG00000083123	NM_000056	594	9606.ENSP00000318351	594	23	0.25	0.167328	6.00899	0.625374	0.53388	0.85452	-5.54928
BCAP31	B cell receptor associated protein 31	ENSG00000185825	NM_001139441	10134	9606.ENSP00000392330	10134	61	0.663043	0.122201	6.90262	0.623648	0.534346	0.855058	-5.70071
SF3B5	splicing factor 3b subunit 5	ENSG00000169976	NM_031287	83443	9606.ENSP00000356541	83443	17	0.184783	0.160856	5.97876	0.623371	0.534527	0.855139	-5.51566
CSE1L	chromosome segregation 1 like	ENSG00000124207	NM_001256135	1434	9606.ENSP00000262982	1434	36	0.391304	0.136448	6.33622	0.622603	0.53503	0.855734	-5.63261
H3C10	H3 clustered histone 10	ENSG00000278828	NM_003536	8357	9606.ENSP00000352252	8357	34	0.369565	-0.15073	6.0713	-0.622054	0.535389	0.8561	-5.54061
NABP2	nucleic acid binding protein 2	ENSG00000139579	NM_024068	79035	9606.ENSP00000369545	79035	6	0.0652174	0.165418	5.7991	0.621774	0.535573	0.856185	-5.46216
LTB	lymphotoxin beta	ENSG00000227507	NM_002341	4050	9606.ENSP00000410481	4050	23	0.25	0.146611	6.11291	0.621402	0.535816	0.856272	-5.58016
SLC38A6	solute carrier family 38 member 6	ENSG00000139974	NM_001172702	145389	9606.ENSP00000346959	145389	11	0.119565	0.163916	5.80585	0.62129	0.535889	0.856272	-5.47709
PCMT1	protein-L-isoaspartate (D-aspartate) O-methyltransferase	ENSG00000120265	NM_001252049	5110	9606.ENSP00000356354	5110	34	0.369565	0.13988	6.16714	0.620933	0.536124	0.856438	-5.58539
MKX	mohawk homeobox	ENSG00000150051	NM_001242702	283078	9606.ENSP00000364946	283078	20	0.217391	-0.143916	6.14335	-0.620376	0.536488	0.856811	-5.58249
PDGFC	platelet derived growth factor C	ENSG00000145431	NM_016205	56034	9606.ENSP00000422464	56034	33	0.358696	-0.147891	6.32085	-0.620175	0.536783	0.857072	-5.60521
KLF9	KLF transcription factor 9	ENSG00000119138	NM_001206	687	9606.ENSP00000366330	687	22	0.23913	-0.166202	5.93514	-0.619391	0.537176	0.857376	-5.48905
PRAMEF8	PRAME family member 8	ENSG00000182330	NM_001012276	391002	9606.ENSP00000349931	391002, 441871	6	0.0652174	0.181995	5.43402	0.618875	0.537473	0.857376	-5.35771
MPV17L	MPV17 mitochondrial inner membrane protein like	ENSG00000156968	NM_001128423	255027	9606.ENSP00000379669	255027	32	0.347826	-0.148571	6.1826	-0.61838	0.537798	0.857376	-5.57764
WDR83OS	WD repeat domain 83 opposite strand	ENSG00000105583	NM_016145	51398	9606.ENSP00000468969	51398	51	0.554348	-0.135229	6.41358	-0.618266	0.537872	0.857376	-5.61381
UBP1	upstream binding protein 1	ENSG00000153560	NM_001128160	7342	9606.ENSP00000283629	7342	22	0.23913	-0.136531	6.14772	-0.618262	0.537875	0.857376	-5.59454
TEX13C	TEX13 family member C	ENSG00000282815	NM_001195272	100129520	NA	100129520	4	0.0434783	0.191245	5.19705	0.618124	0.537966	0.857376	-5.34143
CD36	CD36 molecule	ENSG00000135218	NM_000072	948	9606.ENSP00000399421	948	6	0.0652174	0.169316	5.68458	0.61796	0.538073	0.857376	-5.43386
YY1AP1	YY1 associated protein 1	ENSG00000163374	NM_001198899	55249	9606.ENSP00000357323	54856, 55249	30	0.326087	-0.134361	6.32125	-0.617886	0.538122	0.857376	-5.61976
LPCAT4	lysophosphatidylcholine acyltransferase 4	ENSG00000176454	NM_153613	254531	9606.ENSP00000317300	254531	18	0.195652	0.139158	6.15248	0.617841	0.538151	0.857376	-5.57703
SUPT20H	SPT20 homolog, SAGA complex component	ENSG00000102710	NM_001014286	55578	9606.ENSP00000417510	55578	7	0.076087	-0.157552	5.79019	-0.61732	0.538493	0.857712	-5.45458
VPS16	VPS16 core subunit of CORVET and HOPS complexes	ENSG00000215305	NM_022575	64601	9606.ENSP00000369810	64601	21	0.228261	0.15362	5.88485	0.616615	0.538957	0.858241	-5.52341
ANKRD13D	ankyrin repeat domain 13D	ENSG00000172932	NM_001347901	338692	9606.ENSP00000427130	338692	14	0.152174	-0.169477	5.92681	-0.616031	0.53934	0.858284	-5.46586
GSTM3	glutathione S-transferase mu 3	ENSG00000134202	NM_000849	2947	9606.ENSP00000256594	2947	9	0.0978261	-0.179112	5.61546	-0.615788	0.5395	0.858284	-5.40032
PHGDH	phosphoglycerate dehydrogenase	ENSG00000092621	NM_006623	26227	9606.ENSP00000358417	26227	27	0.293478	-0.145989	6.20041	-0.61605	0.539504	0.858284	-5.61531
TSPYL4	TSPY like 4	ENSG00000187189	NM_021648	23270	9606.ENSP00000410943	23270	58	0.630435	0.129711	6.44788	0.615769	0.539512	0.858284	-5.63534
PRM1	protamine 1	ENSG00000175646	NM_002761	5619	9606.ENSP00000310515	5619	19	0.206522	0.151701	6.05558	0.615327	0.539803	0.858284	-5.52156
CPN1	carboxypeptidase N subunit 1	ENSG00000120054	NM_001308	1369	9606.ENSP00000359446	1369	2	0.0217391	0.187886	5.29625	0.614726	0.540199	0.858284	-5.33904
RERE	arginine-glutamic acid dipeptide repeats	ENSG00000142599	NM_001042681	473	9606.ENSP00000338629	473	63	0.684783	-0.126275	6.75512	-0.614576	0.540297	0.858284	-5.69079
GPX1	glutathione peroxidase 1	ENSG00000233276	NM_000581	2876	9606.ENSP00000407375	2876	79	0.858696	-0.149231	6.86111	-0.616656	0.54043	0.858284	-5.70641
SIAE	sialic acid acetylesterase	ENSG00000110013	NM_001199922	54414	9606.ENSP00000263593	54414	3	0.0326087	-0.177908	5.57933	-0.614207	0.54054	0.858284	-5.3805
CRYZL1	crystallin zeta like 1	ENSG00000205758	NM_145311	9946	9606.ENSP00000370966	9946	17	0.184783	0.141479	6.05001	0.614204	0.540542	0.858284	-5.56918
FZD1	frizzled class receptor 1	ENSG00000157240	NM_003505	8321	9606.ENSP00000287934	8321	28	0.304348	-0.147342	6.25177	-0.613923	0.540877	0.858284	-5.60182
NR2E3	nuclear receptor subfamily 2 group E member 3	ENSG00000278570	NM_001281446	10002	9606.ENSP00000482504	10002	2	0.0217391	0.20008	4.94353	0.613692	0.540879	0.858284	-5.2895
MRPS14	mitochondrial ribosomal protein S14	ENSG00000120333	NM_022100	63931	9606.ENSP00000420714	63931	23	0.25	0.144072	6.12721	0.613574	0.540956	0.858284	-5.59648
SPINK5	serine peptidase inhibitor Kazal type 5	ENSG00000133710	NM_001127698	11005	9606.ENSP00000352936	11005	7	0.076087	0.153505	5.71615	0.613412	0.541063	0.858284	-5.49583
MRPS18B	mitochondrial ribosomal protein S18B	ENSG00000204568	NM_014046	28973	9606.ENSP00000259873	28973	39	0.423913	-0.128498	6.36324	-0.613295	0.54114	0.858284	-5.63201
OR5H15	olfactory receptor family 5 subfamily H member 15	ENSG00000233412	NM_001005515	403274	9606.ENSP00000373195	403273, 403274, 26341, 79310, 79295	25	0.271739	0.166243	6.04249	0.614161	0.541162	0.858284	-5.54007
ARHGAP21	Rho GTPase activating protein 21	ENSG00000107863	NM_001367447	57584	9606.ENSP00000379709	57584	62	0.673913	-0.122285	6.7317	-0.613019	0.541322	0.858284	-5.68989
PLPP1	phospholipid phosphatase 1	ENSG00000067113	NM_003711	8611	9606.ENSP00000264775	8611	47	0.51087	0.127882	6.45136	0.61288	0.541413	0.858284	-5.66149
ABCB8	ATP binding cassette subfamily B member 8	ENSG00000197150	NM_001282291	11194	9606.ENSP00000297504	11194	35	0.380435	-0.123838	6.50753	-0.612608	0.541592	0.858284	-5.66293
MBD3	methyl-CpG binding domain protein 3	ENSG00000071655	NM_001281453	53615	9606.ENSP00000412302	53615	49	0.532609	0.13566	6.37475	0.612588	0.541605	0.858284	-5.62066
CCDC83	coiled-coil domain containing 83	ENSG00000150676	NM_001286159	220047	9606.ENSP00000280245	220047	3	0.0326087	0.173169	5.41196	0.611645	0.542227	0.85878	-5.38542
CCPG1	cell cycle progression 1	ENSG00000260916	NM_001204450	9236	9606.ENSP00000403400	9236	4	0.0434783	-0.167326	5.67683	-0.611279	0.542468	0.85878	-5.43671
KAT6B	lysine acetyltransferase 6B	ENSG00000156650	NM_001256468	23522	9606.ENSP00000287239	23522	25	0.271739	-0.139985	6.12338	-0.611153	0.542551	0.85878	-5.56704
CLSTN1	calsyntenin 1	ENSG00000171603	NM_001009566	22883	9606.ENSP00000366513	22883	46	0.5	0.127959	6.42181	0.610594	0.542919	0.85878	-5.62814
FDX1	ferredoxin 1	ENSG00000137714	NM_004109	2230	9606.ENSP00000260270	2230	69	0.75	-0.111037	6.98075	-0.610466	0.543004	0.85878	-5.73042
SCYL1	SCY1 like pseudokinase 1	ENSG00000142186	NM_001048218	57410	9606.ENSP00000270176	57410	55	0.597826	-0.137334	6.4573	-0.610399	0.543048	0.85878	-5.64053
ZNF778	zinc finger protein 778	ENSG00000170100	NM_001201407	197320	9606.ENSP00000405289	197320	5	0.0543478	0.176187	5.58429	0.610361	0.543073	0.85878	-5.40576
SSBP4	single stranded DNA binding protein 4	ENSG00000130511	NM_001009998	170463	9606.ENSP00000270061	170463	45	0.48913	-0.139744	6.30927	-0.610226	0.543162	0.85878	-5.61175
TANK	TRAF family member associated NFKB activator	ENSG00000136560	NM_001199135	10010	9606.ENSP00000376505	10010	25	0.271739	0.135488	6.16071	0.609941	0.543351	0.85878	-5.62814
FAM3C	FAM3 metabolism regulating signaling molecule C	ENSG00000196937	NM_001040020	10447	9606.ENSP00000353025	10447	54	0.586957	-0.131134	6.4969	-0.609924	0.543361	0.85878	-5.62883
CYP2D6	cytochrome P450 family 2 subfamily D member 6	ENSG00000100197	NM_000106	1565	9606.ENSP00000353820	101929829, 1565, 107987478, 107987479	18	0.195652	0.138551	6.17405	0.609836	0.543419	0.85878	-5.56565
CHAF1A	chromatin assembly factor 1 subunit A	ENSG00000167670	NM_005483	10036	9606.ENSP00000301280	10036	11	0.119565	0.146031	6.05285	0.609726	0.543492	0.85878	-5.52671
GPX4	glutathione peroxidase 4	ENSG00000167468	NM_001039847	2879	9606.ENSP00000346103	2879	84	0.913043	-0.113944	7.13137	-0.60935	0.54374	0.858965	-5.74035
H4C7	H4 clustered histone 7	ENSG00000275663	NM_003547	8369	9606.ENSP00000477870	8369	3	0.0326087	-0.190569	5.36015	-0.608708	0.544164	0.859224	-5.3358
DDX19B	DEAD-box helicase 19B	ENSG00000157349	NM_001014449	11269	9606.ENSP00000288071	11269	16	0.173913	0.148756	5.96149	0.608479	0.544315	0.859224	-5.51856
CBX4	chromobox 4	ENSG00000141582	NM_003655	8535	9606.ENSP00000269397	8535	40	0.434783	-0.125644	6.40388	-0.608327	0.544416	0.859224	-5.64311
RANBP2	RAN binding protein 2	ENSG00000153201	NM_001415871	5903	9606.ENSP00000283195	729857, 729540, 400966, 285190, 727851, 5903, 653489, 84220	86	0.934783	-0.111665	7.36212	-0.608307	0.544429	0.859224	-5.76243
SCARA5	scavenger receptor class A member 5	ENSG00000168079	NM_001413201	286133	9606.ENSP00000346990	286133	15	0.163043	-0.167332	5.64148	-0.607194	0.545164	0.860142	-5.43511
GGA3	golgi associated, gamma adaptin ear containing, ARF binding protein 3	ENSG00000125447	NM_001172703	23163	9606.ENSP00000438085	23163	10	0.108696	-0.16475	5.83371	-0.607029	0.545273	0.860142	-5.4625
BEAN1	brain expressed associated with NEDD4 1	ENSG00000166546	NM_001136106	146227	9606.ENSP00000442793	146227	5	0.0543478	0.187343	5.49744	0.606853	0.545572	0.860406	-5.39845
NDUFV1	NADH:ubiquinone oxidoreductase core subunit V1	ENSG00000167792	NM_001166102	4723	9606.ENSP00000322450	4723	39	0.423913	0.129791	6.4823	0.605886	0.546029	0.860919	-5.66181
GNAQ	G protein subunit alpha q	ENSG00000156052	NM_002072	2776	9606.ENSP00000286548	2776	65	0.706522	-0.113211	6.91992	-0.60517	0.546502	0.861362	-5.72095
TLE3	TLE family member 3, transcriptional corepressor	ENSG00000140332	NM_001105192	7090	9606.ENSP00000452871	7090	16	0.173913	0.149121	5.93245	0.605063	0.546573	0.861362	-5.52087
IFNGR1	interferon gamma receptor 1	ENSG00000027697	NM_000416	3459	9606.ENSP00000356713	3459	26	0.282609	-0.144938	6.17691	-0.604839	0.546721	0.861388	-5.58166
EDF1	endothelial differentiation related factor 1	ENSG00000107223	NM_001281297	8721	9606.ENSP00000224073	8721	83	0.902174	-0.112127	7.38405	-0.604071	0.547229	0.861982	-5.76279
TIA1	TIA1 cytotoxic granule associated RNA binding protein	ENSG00000116001	NM_001351508	7072	9606.ENSP00000401371	7072	40	0.434783	0.144899	6.12117	0.603541	0.547581	0.862197	-5.57184
TRMT1	tRNA methyltransferase 1	ENSG00000104907	NM_001136035	55621	9606.ENSP00000466967	55621	27	0.293478	-0.159809	5.94991	-0.60341	0.547667	0.862197	-5.49162
RANBP1	RAN binding protein 1	ENSG00000099901	NM_001278639	5902	9606.ENSP00000401564	5902	40	0.434783	0.124598	6.49737	0.603111	0.547865	0.862197	-5.66843
FKTN	fukutin	ENSG00000106692	NM_001079802	2218	9606.ENSP00000223528	2218	18	0.195652	0.145725	6.00183	0.602915	0.547995	0.862197	-5.53735
GCNT1	glucosaminyl (N-acetyl) transferase 1	ENSG00000187210	NM_001097633	2650	9606.ENSP00000415454	2650	16	0.173913	0.131014	6.22841	0.602871	0.548024	0.862197	-5.6241
TUB	TUB bipartite transcription factor	ENSG00000166402	NM_003320	7275	9606.ENSP00000305426	7275	65	0.706522	-0.152999	6.55042	-0.604981	0.548286	0.862208	-5.68748
PTK7	protein tyrosine kinase 7 (inactive)	ENSG00000112655	NM_001270398	5754	9606.ENSP00000418754	5754	68	0.73913	-0.141271	6.12656	-0.602317	0.548391	0.862208	-5.56585
DPYSL2	dihydropyrimidinase like 2	ENSG00000092964	NM_001197293	1808	9606.ENSP00000309539	1808	76	0.826087	-0.122562	6.98143	-0.601736	0.548776	0.862208	-5.72228
KCNJ4	potassium inwardly rectifying channel subfamily J member 4	ENSG00000168135	NM_004981	3761	9606.ENSP00000306497	3761	17	0.184783	0.167056	5.81275	0.601605	0.548863	0.862208	-5.43997
PCSK6	proprotein convertase subtilisin/kexin type 6	ENSG00000140479	NM_001291309	5046	9606.ENSP00000482760	5046	33	0.358696	0.121323	6.35705	0.601496	0.548936	0.862208	-5.65749
BCCIP	BRCA2 and CDKN1A interacting protein	ENSG00000107949	NM_016567	56647	9606.ENSP00000357748	56647	20	0.217391	0.139894	6.02165	0.601484	0.548943	0.862208	-5.5727
NIT1	nitrilase 1	ENSG00000158793	NM_001185092	4817	9606.ENSP00000356988	4817	44	0.478261	0.124534	6.36779	0.601112	0.54919	0.862208	-5.66208
OXSR1	oxidative stress responsive kinase 1	ENSG00000172939	NM_005109	9943	9606.ENSP00000311713	9943	14	0.152174	0.162119	5.7224	0.60105	0.549265	0.862208	-5.49396
RBM33	RNA binding motif protein 33	ENSG00000184863	NM_001008408	155435	9606.ENSP00000384160	155435	4	0.0434783	-0.195626	5.28066	-0.600706	0.54946	0.862208	-5.33373
HLA-E	major histocompatibility complex, class I, E	ENSG00000204592	NM_005516	3133	9606.ENSP00000365817	3133	91	0.98913	0.10495	8.3104	0.600653	0.549495	0.862208	-5.82243
WNT10B	Wnt family member 10B	ENSG00000169884	NM_003394	7480	9606.ENSP00000301061	7480	5	0.0543478	-0.15085	5.82779	-0.60059	0.549536	0.862208	-5.51293
GPR158	G protein-coupled receptor 158	ENSG00000151025	NM_020752	57512	9606.ENSP00000365529	57512	6	0.0652174	0.155863	5.72783	0.600477	0.549611	0.862208	-5.48067
ACSF3	acyl-CoA synthetase family member 3	ENSG00000176715	NM_001127214	197322	9606.ENSP00000479130	197322	19	0.206522	-0.156662	5.86167	-0.59997	0.549948	0.862529	-5.46
CXCL12	C-X-C motif chemokine ligand 12	ENSG00000107562	NM_000609	6387	9606.ENSP00000379140	6387	13	0.141304	-0.13411	6.21499	-0.599537	0.550235	0.86267	-5.62956
LAMA5	laminin subunit alpha 5	ENSG00000130702	NM_005560	3911	9606.ENSP00000252999	3911	16	0.173913	-0.145522	6.16957	-0.5995	0.550301	0.86267	-5.58627
EXTL1	exostosin like glycosyltransferase 1	ENSG00000158008	NM_004455	2134	9606.ENSP00000363398	2134	27	0.293478	-0.151957	6.01095	-0.599179	0.550599	0.862929	-5.55739
SULT1C4	sulfotransferase family 1C member 4	ENSG00000198075	NM_001321770	27233	9606.ENSP00000272452	27233	7	0.076087	-0.162058	5.75736	-0.598792	0.55073	0.862929	-5.45514
LMBR1L	limb development membrane protein 1 like	ENSG00000139636	NM_001300750	55716	9606.ENSP00000267102	55716	42	0.456522	0.124351	6.31241	0.59834	0.55103	0.863193	-5.64172
EPG5	ectopic P-granules 5 autophagy tethering factor	ENSG00000152223	NM_001410858	57724	9606.ENSP00000282041	57724	21	0.228261	0.142883	5.87449	0.597346	0.551691	0.86373	-5.55588
IFNGR2	interferon gamma receptor 2	ENSG00000159128	NM_001329128	3460	9606.ENSP00000290219	3460	41	0.445652	-0.131815	6.46828	-0.596769	0.552074	0.86373	-5.65404
LONRF1	LON peptidase N-terminal domain and ring finger 1	ENSG00000154359	NM_001329976	91694	9606.ENSP00000381298	91694	25	0.271739	0.138894	6.1338	0.596471	0.552272	0.86373	-5.5622
CHD3	chromodomain helicase DNA binding protein 3	ENSG00000170004	NM_001005271	1107	9606.ENSP00000369716	1107	61	0.663043	-0.122916	6.66121	-0.596451	0.552286	0.86373	-5.68778
FHOD1	formin homology 2 domain containing 1	ENSG00000135723	NM_001318202	29109	9606.ENSP00000258201	29109	17	0.184783	0.156546	5.70147	0.596354	0.552351	0.86373	-5.46776
ANKRD17	ankyrin repeat domain 17	ENSG00000132466	NM_001286771	26057	9606.ENSP00000351416	26057	33	0.358696	0.128105	6.26096	0.596337	0.552362	0.86373	-5.64821
ATP9B	ATPase phospholipid transporting 9B (putative)	ENSG00000166377	NM_001306085	374868	9606.ENSP00000398076	374868	5	0.0543478	0.176895	5.49804	0.596336	0.552363	0.86373	-5.40916
NT5C2	5'-nucleotidase, cytosolic II	ENSG00000076685	NM_001134373	22978	9606.ENSP00000339479	22978	21	0.228261	-0.143867	6.09602	-0.596237	0.552428	0.86373	-5.54209
DEAF1	DEAF1 transcription factor	ENSG00000177030	NM_001293634	10522	9606.ENSP00000371846	10522	11	0.119565	-0.170361	5.70689	-0.595965	0.552609	0.863806	-5.42883
DEUP1	deuterosome assembly protein 1	ENSG00000165325	NM_181645	159989	9606.ENSP00000298050	159989	32	0.347826	0.123166	6.34791	0.595459	0.552946	0.863953	-5.63864
SPHK1	sphingosine kinase 1	ENSG00000176170	NM_001142601	8877	9606.ENSP00000313681	8877	21	0.228261	-0.14433	6.03306	-0.595428	0.552967	0.863953	-5.54576
ARHGAP33	Rho GTPase activating protein 33	ENSG00000004777	NM_001172630	115703	9606.ENSP00000320038	115703	11	0.119565	-0.157038	5.86949	-0.595177	0.553134	0.864007	-5.46082
SUDS3	SDS3 homolog, SIN3A corepressor complex component	ENSG00000111707	NM_022491	64426	9606.ENSP00000443988	64426	34	0.369565	0.162421	5.94429	0.594566	0.553719	0.864314	-5.50604
LRPPRC	leucine rich pentatricopeptide repeat containing	ENSG00000138095	NM_133259	10128	9606.ENSP00000260665	10128	23	0.25	-0.12999	6.27386	-0.594083	0.553862	0.864314	-5.61241
WDPCP	WD repeat containing planar cell polarity effector	ENSG00000143951	NM_001042692	51057	9606.ENSP00000272321	51057	46	0.5	0.129125	6.40016	0.594014	0.553908	0.864314	-5.66474
TPST1	tyrosylprotein sulfotransferase 1	ENSG00000169902	NM_003596	8460	9606.ENSP00000302413	8460	24	0.26087	0.15858	5.71066	0.593953	0.553949	0.864314	-5.46979
TAF1C	TATA-box binding protein associated factor, RNA polymerase I subunit C	ENSG00000103168	NM_001243156	9013	9606.ENSP00000455265	9013	14	0.152174	0.147721	6.01635	0.593837	0.554026	0.864314	-5.53089
LIMS2	LIM zinc finger domain containing 2	ENSG00000072163	NM_001136037	55679	9606.ENSP00000326888	55679	6	0.0652174	0.15881	5.76111	0.593693	0.554122	0.864314	-5.47108
ATP5F1C	ATP synthase F1 subunit gamma	ENSG00000165629	NM_001001973	509	9606.ENSP00000349142	509	64	0.695652	-0.150122	6.58183	-0.594399	0.554806	0.86493	-5.65831
HMGA1	high mobility group AT-hook 1	ENSG00000137309	NM_001319077	3159	9606.ENSP00000399888	3159	46	0.5	0.130626	6.39358	0.592612	0.554842	0.86493	-5.65035
PML	PML nuclear body scaffold	ENSG00000140464	NM_002675	5371	9606.ENSP00000268058	5371	42	0.456522	-0.130704	6.31776	-0.592506	0.554913	0.86493	-5.6028
ZBTB7A	zinc finger and BTB domain containing 7A	ENSG00000178951	NM_001317990	51341	9606.ENSP00000323670	51341	36	0.391304	0.135174	6.20927	0.592033	0.555228	0.865215	-5.6118
CDC34	cell division cycle 34, ubiqiutin conjugating enzyme	ENSG00000099804	NM_004359	997	9606.ENSP00000215574	997	20	0.217391	-0.154475	5.88618	-0.591622	0.555503	0.865437	-5.4995
ENTPD1	ectonucleoside triphosphate diphosphohydrolase 1	ENSG00000138185	NM_001098175	953	9606.ENSP00000360250	953	3	0.0326087	-0.375029	5.86128	-0.600656	0.5558	0.865581	-5.4316
CDKN1B	cyclin dependent kinase inhibitor 1B	ENSG00000111276	NM_004064	1027	9606.ENSP00000228872	1027	69	0.75	-0.110856	6.94357	-0.591028	0.555899	0.865581	-5.72918
PPM1M	protein phosphatase, Mg2+/Mn2+ dependent 1M	ENSG00000164088	NM_001122870	132160	9606.ENSP00000387046	132160	3	0.0326087	0.177369	5.39799	0.590888	0.555992	0.865581	-5.38108
MRPL2	mitochondrial ribosomal protein L2	ENSG00000112651	NM_001300848	51069	9606.ENSP00000373404	51069	24	0.26087	-0.133075	6.16165	-0.590497	0.556253	0.865782	-5.58356
MYBPC3	myosin binding protein C3	ENSG00000134571	NM_000256	4607	9606.ENSP00000442795	4607	7	0.076087	0.171384	5.40906	0.590178	0.556466	0.865908	-5.41482
NTSR2	neurotensin receptor 2	ENSG00000169006	NM_012344	23620	9606.ENSP00000303686	23620	33	0.358696	-0.131308	6.25767	-0.589439	0.556959	0.866441	-5.62199
RAD21	RAD21 cohesin complex component	ENSG00000164754	NM_006265	5885	9606.ENSP00000297338	5885	65	0.706522	0.127504	6.65532	0.589358	0.557073	0.866441	-5.69571
CAMLG	calcium modulating ligand	ENSG00000164615	NM_001745	819	9606.ENSP00000297156	819	33	0.358696	-0.130494	6.29965	-0.588603	0.557518	0.866484	-5.62578
COPS8	COP9 signalosome subunit 8	ENSG00000198612	NM_006710	10920	9606.ENSP00000346340	10920	36	0.391304	-0.132936	6.26516	-0.588549	0.557554	0.866484	-5.60473
USP17L11	ubiquitin specific peptidase 17 like family member 11	ENSG00000233136	NM_001256854	100287178	9606.ENSP00000400880	100287364, 100288520, 100287513, 645402, 377630, 401447, 100287144, 100287404, 728369, 728373, 728379, 728386, 391622, 728393, 100287178, 391627, 728400, 100287441, 728405, 392196, 100287327, 728419, 100287205, 100287478, 392188	72	0.782609	0.110483	7.02156	0.5884	0.557653	0.866484	-5.74116
MEN1	menin 1	ENSG00000133895	NM_000244	4221	9606.ENSP00000337088	4221	17	0.184783	-0.141264	6.02432	-0.588276	0.557736	0.866484	-5.53713
PQBP1	polyglutamine binding protein 1	ENSG00000102103	NM_001032381	10084	9606.ENSP00000218224	10084	35	0.380435	-0.139802	6.14124	-0.588144	0.557825	0.866484	-5.5688
CCDC194	coiled-coil domain containing 194	ENSG00000269720	NM_001395221	110806280	NA	110806280	20	0.217391	-0.142204	6.0539	-0.587865	0.558011	0.866484	-5.54199
LRRC10	leucine rich repeat containing 10	ENSG00000198812	NM_201550	376132	9606.ENSP00000355166	376132	4	0.0434783	-0.18624	5.40645	-0.58784	0.558028	0.866484	-5.33101
S100A16	S100 calcium binding protein A16	ENSG00000188643	NM_001317007	140576	9606.ENSP00000357693	140576	60	0.652174	-0.132159	6.35794	-0.587393	0.558327	0.866484	-5.6457
FGFR1OP2	FGFR1 oncogene partner 2	ENSG00000111790	NM_001171887	26127	9606.ENSP00000229395	26127	27	0.293478	0.146095	6.02631	0.587235	0.558432	0.866484	-5.55482
VPS8	VPS8 subunit of CORVET complex	ENSG00000156931	NM_001009921	23355	9606.ENSP00000404704	23355	5	0.0543478	-0.156803	5.70993	-0.587185	0.558466	0.866484	-5.45962
UNC50	unc-50 inner nuclear membrane RNA binding protein	ENSG00000115446	NM_001330353	25972	9606.ENSP00000350409	25972	20	0.217391	-0.138781	6.03988	-0.587049	0.558557	0.866484	-5.54654
PTPRF	protein tyrosine phosphatase receptor type F	ENSG00000142949	NM_001329137	5792	9606.ENSP00000353030	5792	47	0.51087	0.133154	6.25098	0.586094	0.559196	0.86688	-5.62385
HOMER2	homer scaffold protein 2	ENSG00000103942	NM_004839	9455	9606.ENSP00000305632	9455	8	0.0869565	0.167561	5.68127	0.586509	0.559199	0.86688	-5.48182
AGTPBP1	ATP/GTP binding carboxypeptidase 1	ENSG00000135049	NM_001286715	23287	9606.ENSP00000338512	23287	41	0.445652	-0.123233	6.46744	-0.585962	0.559284	0.86688	-5.67802
SYNPO2	synaptopodin 2	ENSG00000172403	NM_001128933	171024	9606.ENSP00000306015	171024	68	0.73913	-0.113176	6.96937	-0.585876	0.559342	0.86688	-5.72871
CDC42SE2	CDC42 small effector 2	ENSG00000158985	NM_001038702	56990	9606.ENSP00000427421	56990	7	0.076087	-0.181426	5.57651	-0.585362	0.559685	0.86707	-5.38363
TMEM37	transmembrane protein 37	ENSG00000171227	NM_183240	140738	9606.ENSP00000303148	140738	38	0.413043	-0.135791	6.15316	-0.585174	0.559812	0.86707	-5.57103
RFPL3	ret finger protein like 3	ENSG00000128276	NM_001098535	10738	9606.ENSP00000249007	10738, 5988	2	0.0217391	0.155339	5.696	0.58503	0.559908	0.86707	-5.46565
EIF3E	eukaryotic translation initiation factor 3 subunit E	ENSG00000104408	NM_001568	3646	9606.ENSP00000220849	3646	76	0.826087	-0.116774	6.84704	-0.584902	0.559994	0.86707	-5.7312
TBC1D22B	TBC1 domain family member 22B	ENSG00000065491	NM_017772	55633	9606.ENSP00000362590	55633	38	0.413043	0.192976	6.42405	0.590089	0.560541	0.867713	-5.6514
ERAP1	endoplasmic reticulum aminopeptidase 1	ENSG00000164307	NM_001040458	51752	9606.ENSP00000296754	51752	8	0.0869565	-0.150184	5.89922	-0.583761	0.560758	0.867843	-5.47394
SERP1	stress associated endoplasmic reticulum protein 1	ENSG00000120742	NM_014445	27230	9606.ENSP00000420076	27230	58	0.630435	-0.114854	6.82713	-0.583475	0.56095	0.867934	-5.72473
RORA	RAR related orphan receptor A	ENSG00000069667	NM_002943	6095	9606.ENSP00000261523	6095	32	0.347826	-0.126571	6.25436	-0.58308	0.561214	0.867999	-5.62638
MXD4	MAX dimerization protein 4	ENSG00000123933	NM_006454	10608	9606.ENSP00000337889	10608	51	0.554348	-0.123442	6.60863	-0.582827	0.561384	0.867999	-5.68029
STON2	stonin 2	ENSG00000140022	NM_001256430	85439	9606.ENSP00000450857	85439	6	0.0652174	-0.165797	5.73779	-0.582652	0.561502	0.867999	-5.43388
NRIP1	nuclear receptor interacting protein 1	ENSG00000180530	NM_003489	8204	9606.ENSP00000383063	8204	37	0.402174	0.12266	6.49136	0.582622	0.561522	0.867999	-5.68531
FAM240C	family with sequence similarity 240 member C	ENSG00000216921	NM_001382368	285095	NA	285095	16	0.173913	-0.156223	5.90203	-0.581909	0.562	0.868326	-5.48885
PDZD11	PDZ domain containing 11	ENSG00000120509	NM_001370174	51248	9606.ENSP00000239666	51248	15	0.163043	0.149847	5.8078	0.581456	0.562304	0.868326	-5.5018
SMARCD3	SWI/SNF related, matrix associated, actin dependent regulator of chromatin, subfamily d, member 3	ENSG00000082014	NM_001003801	6604	9606.ENSP00000262188	6604	11	0.119565	0.157496	5.78284	0.581411	0.562334	0.868326	-5.47316
CAPN9	calpain 9	ENSG00000135773	NM_001319676	10753	9606.ENSP00000271971	10753	3	0.0326087	0.187961	5.20926	0.581478	0.56238	0.868326	-5.36295
CDK2AP2	cyclin dependent kinase 2 associated protein 2	ENSG00000167797	NM_001271849	10263	9606.ENSP00000301488	10263	46	0.5	-0.130804	6.39082	-0.581319	0.562396	0.868326	-5.6191
PSIP1	PC4 and SRSF1 interacting protein 1	ENSG00000164985	NM_001128217	11168	9606.ENSP00000370109	11168	69	0.75	0.116203	6.82328	0.581095	0.562546	0.868353	-5.72381
POLR2I	RNA polymerase II subunit I	ENSG00000105258	NM_006233	5438	9606.ENSP00000221859	5438	61	0.663043	-0.118772	6.64935	-0.580897	0.562679	0.868353	-5.69558
ANKRD53	ankyrin repeat domain 53	ENSG00000144031	NM_001115116	79998	9606.ENSP00000353796	79998	9	0.0978261	0.175055	5.49689	0.580483	0.562957	0.868369	-5.37877
ZFAND3	zinc finger AN1-type containing 3	ENSG00000156639	NM_001410904	60685	9606.ENSP00000287218	60685	65	0.706522	0.114734	6.69281	0.58038	0.563026	0.868369	-5.70946
TGFB1I1	transforming growth factor beta 1 induced transcript 1	ENSG00000140682	NM_001042454	7041	9606.ENSP00000378332	7041	51	0.554348	0.114895	6.76139	0.580183	0.563158	0.868369	-5.71952
IRF2BPL	interferon regulatory factor 2 binding protein like	ENSG00000119669	NM_024496	64207	9606.ENSP00000238647	64207	60	0.652174	-0.127337	6.40537	-0.580091	0.56322	0.868369	-5.65486
TGOLN2	trans-golgi network protein 2	ENSG00000152291	NM_001206840	10618	9606.ENSP00000386443	10618	44	0.478261	-0.125873	6.5146	-0.579855	0.563379	0.86841	-5.68412
TAS2R19	taste 2 receptor member 19	ENSG00000212124	NM_176888	259294	9606.ENSP00000375091	259294	9	0.0978261	-0.149466	5.74723	-0.579295	0.563755	0.868562	-5.47021
SFI1	SFI1 centrin binding protein	ENSG00000198089	NM_001007467	9814	9606.ENSP00000383145	9814	17	0.184783	0.15267	5.92537	0.579087	0.563895	0.868562	-5.51233
CAST	calpastatin	ENSG00000153113	NM_001042440	831	9606.ENSP00000379157	831	13	0.141304	-0.168065	5.65045	-0.578958	0.563981	0.868562	-5.40596
ANKK1	ankyrin repeat and kinase domain containing 1	ENSG00000170209	NM_178510	255239	9606.ENSP00000306678	255239	44	0.478261	0.118101	6.51802	0.578913	0.564012	0.868562	-5.69359
CISD3	CDGSH iron sulfur domain 3	ENSG00000277972	NM_001136498	284106	9606.ENSP00000483781	284106	12	0.130435	-0.134147	6.09445	-0.578702	0.564154	0.868562	-5.57641
ODF2	outer dense fiber of sperm tails 2	ENSG00000136811	NM_001242352	4957	9606.ENSP00000403453	4957	2	0.0217391	0.175457	5.32187	0.578524	0.564273	0.868562	-5.372
MYCBPAP	MYCBP associated protein	ENSG00000136449	NM_001366294	84073	9606.ENSP00000323184	84073	11	0.119565	0.137566	5.99353	0.578049	0.564592	0.868801	-5.53184
AUH	AU RNA binding methylglutaconyl-CoA hydratase	ENSG00000148090	NM_001306190	549	9606.ENSP00000364883	549	30	0.326087	0.127	6.16465	0.577897	0.564694	0.868801	-5.63231
IPO8	importin 8	ENSG00000133704	NM_001190995	10526	9606.ENSP00000256079	10526	40	0.434783	0.131598	6.17696	0.577124	0.565215	0.869075	-5.60061
TPP1	tripeptidyl peptidase 1	ENSG00000166340	NM_000391	1200	9606.ENSP00000299427	1200	44	0.478261	0.163448	5.90532	0.578182	0.565246	0.869075	-5.53852
ZNF550	zinc finger protein 550	ENSG00000251369	NM_001039654	162972	9606.ENSP00000446224	162972	6	0.0652174	0.174925	5.34582	0.577041	0.565271	0.869075	-5.38321
GNG12	G protein subunit gamma 12	ENSG00000172380	NM_018841	55970	9606.ENSP00000360021	55970	31	0.336957	0.143886	6.33527	0.577827	0.565559	0.86913	-5.65614
ARHGAP30	Rho GTPase activating protein 30	ENSG00000186517	NM_001025598	257106	9606.ENSP00000356992	257106	11	0.119565	0.144037	5.88413	0.576594	0.565571	0.86913	-5.55145
LMAN1	lectin, mannose binding 1	ENSG00000074695	NM_005570	3998	9606.ENSP00000251047	3998	39	0.423913	-0.133077	6.31547	-0.575671	0.566193	0.869507	-5.63458
SLC25A15	solute carrier family 25 member 15	ENSG00000102743	NM_014252	10166	9606.ENSP00000342267	10166	36	0.391304	-0.127375	6.27109	-0.575656	0.566203	0.869507	-5.63629
GAGE1	G antigen 1	ENSG00000205777	NM_001040663	2543	9606.ENSP00000484668	729408, 729442, 645051, 2577, 26749, 729447, 100008586, 645037, 729422, 100132399, 2576, 645073, 2578, 2579, 729428, 2574, 729431, 729396, 2543, 26748, 100101629	60	0.652174	-0.118037	6.72127	-0.575637	0.566215	0.869507	-5.71142
GLP2R	glucagon like peptide 2 receptor	ENSG00000065325	NM_004246	9340	9606.ENSP00000262441	9340	19	0.206522	0.134951	6.17564	0.575274	0.56646	0.869542	-5.59895
PZP	PZP alpha-2-macroglobulin like	ENSG00000126838	NM_002864	5858	9606.ENSP00000261336	5858	3	0.0326087	-0.174605	5.48248	-0.575295	0.566504	0.869542	-5.41293
GPR89A	G protein-coupled receptor 89A	ENSG00000117262	NM_001097612	653519	9606.ENSP00000319673	51463, 653519	20	0.217391	-0.14734	5.97537	-0.574682	0.566858	0.869777	-5.50659
COA4	cytochrome c oxidase assembly factor 4 homolog	ENSG00000181924	NM_016565	51287	9606.ENSP00000347919	51287	49	0.532609	-0.114424	6.67353	-0.574534	0.566958	0.869777	-5.71052
ATP9A	ATPase phospholipid transporting 9A (putative)	ENSG00000054793	NM_006045	10079	9606.ENSP00000342481	10079	20	0.217391	-0.147192	6.00517	-0.573984	0.567328	0.869777	-5.54639
FAM47A	family with sequence similarity 47 member A	ENSG00000185448	NM_203408	158724	9606.ENSP00000345029	158724	3	0.0326087	0.167161	5.45366	0.573709	0.567514	0.869777	-5.40674
SLURP1	secreted LY6/PLAUR domain containing 1	ENSG00000126233	NM_020427	57152	9606.ENSP00000246515	57152	7	0.076087	0.162314	5.71637	0.573601	0.567587	0.869777	-5.4407
ARHGAP29	Rho GTPase activating protein 29	ENSG00000137962	NM_001328664	9411	9606.ENSP00000260526	9411	35	0.380435	-0.125393	6.37063	-0.573588	0.567596	0.869777	-5.65957
RGS14	regulator of G protein signaling 14	ENSG00000169220	NM_001366617	10636	9606.ENSP00000386229	10636	45	0.48913	-0.121462	6.42923	-0.573396	0.567725	0.869777	-5.67595
PCYOX1	prenylcysteine oxidase 1	ENSG00000116005	NM_016297	51449	9606.ENSP00000387654	51449	22	0.23913	0.132953	6.23001	0.573323	0.567774	0.869777	-5.61808
LGALS3BP	galectin 3 binding protein	ENSG00000108679	NM_005567	3959	9606.ENSP00000262776	3959	87	0.945652	-0.105277	7.47836	-0.573207	0.567852	0.869777	-5.78371
LIG1	DNA ligase 1	ENSG00000105486	NM_000234	3978	9606.ENSP00000263274	3978	9	0.0978261	0.155193	5.60122	0.572888	0.568068	0.869868	-5.47205
TCL1B	TCL1 family AKT coactivator B	ENSG00000213231	NM_004918	9623	9606.ENSP00000343223	9623	2	0.0217391	0.175483	5.38043	0.572726	0.568177	0.869868	-5.36961
C17orf49	chromosome 17 open reading frame 49	ENSG00000258315	NM_001142798	124944	NA	124944, 100529209	13	0.141304	-0.155553	5.80471	-0.57238	0.56841	0.870021	-5.4675
MCAT	malonyl-CoA-acyl carrier protein transacylase	ENSG00000100294	NM_014507	27349	9606.ENSP00000290429	27349	24	0.26087	0.132164	6.18361	0.571375	0.569088	0.870068	-5.6105
DDX54	DEAD-box helicase 54	ENSG00000123064	NM_001111322	79039	9606.ENSP00000323858	79039	26	0.282609	0.136201	6.14237	0.571278	0.569154	0.870068	-5.59974
C3orf33	chromosome 3 open reading frame 33	ENSG00000174928	NM_001308229	285315	NA	285315	5	0.0543478	0.172102	5.34489	0.571238	0.569181	0.870068	-5.35804
GLIPR2	GLI pathogenesis related 2	ENSG00000122694	NM_001287010	152007	9606.ENSP00000367196	152007	24	0.26087	0.128211	6.2727	0.571235	0.569183	0.870068	-5.62345
LRRC25	leucine rich repeat containing 25	ENSG00000175489	NM_145256	126364	9606.ENSP00000340983	126364	3	0.0326087	-0.162914	5.61624	-0.570775	0.569493	0.870068	-5.4176
CLMP	CXADR like membrane protein	ENSG00000166250	NM_024769	79827	9606.ENSP00000405577	79827	55	0.597826	-0.12531	6.65039	-0.570884	0.569558	0.870068	-5.70344
STMN1	stathmin 1	ENSG00000117632	NM_001145454	3925	9606.ENSP00000410452	3925	55	0.597826	-0.119976	6.39719	-0.570636	0.569588	0.870068	-5.65604
BIRC7	baculoviral IAP repeat containing 7	ENSG00000101197	NM_022161	79444	9606.ENSP00000217169	79444	29	0.315217	0.133778	6.20838	0.570568	0.569634	0.870068	-5.60977
ZNF367	zinc finger protein 367	ENSG00000165244	NM_153695	195828	9606.ENSP00000364405	195828	8	0.0869565	0.186157	5.42305	0.57089	0.569637	0.870068	-5.37579
IFITM3	interferon induced transmembrane protein 3	ENSG00000142089	NM_021034	10410	9606.ENSP00000382707	10410	89	0.967391	0.102404	8.01509	0.570114	0.56994	0.870248	-5.8139
PRPF19	pre-mRNA processing factor 19	ENSG00000110107	NM_014502	27339	9606.ENSP00000227524	27339	16	0.173913	0.132998	6.05927	0.56992	0.570071	0.870248	-5.57942
LAMA2	laminin subunit alpha 2	ENSG00000196569	NM_000426	3908	9606.ENSP00000400365	3908	47	0.51087	-0.122983	6.26814	-0.569792	0.570158	0.870248	-5.63659
EIF1B	eukaryotic translation initiation factor 1B	ENSG00000114784	NM_005875	10289	9606.ENSP00000232905	10289	70	0.76087	-0.111241	6.77894	-0.569601	0.570286	0.870248	-5.72583
CCL14	C-C motif chemokine ligand 14	ENSG00000276409	NM_004166	6358	9606.ENSP00000479097	6358	5	0.0543478	0.150486	5.91902	0.569284	0.570638	0.870478	-5.54176
BTBD2	BTB domain containing 2	ENSG00000133243	NM_017797	55643	9606.ENSP00000255608	55643	61	0.663043	0.114677	6.62279	0.568762	0.570854	0.870478	-5.7164
ST7	suppression of tumorigenicity 7	ENSG00000004866	NM_001369598	7982	9606.ENSP00000265437	7982	21	0.228261	0.136314	6.14502	0.568485	0.571041	0.870478	-5.58788
SETDB1	SET domain bifurcated histone lysine methyltransferase 1	ENSG00000143379	NM_001145415	9869	9606.ENSP00000271640	9869	3	0.0326087	0.14712	5.82216	0.568308	0.57116	0.870478	-5.50362
INSL6	insulin like 6	ENSG00000120210	NM_007179	11172	9606.ENSP00000371054	11172	16	0.173913	0.133366	5.99654	0.568301	0.571165	0.870478	-5.58114
RIDA	reactive intermediate imine deaminase A homolog	ENSG00000132541	NM_005836	10247	9606.ENSP00000254878	10247	37	0.402174	0.116213	6.46471	0.568198	0.571235	0.870478	-5.69306
TSR2	TSR2 ribosome maturation factor	ENSG00000158526	NM_001346789	90121	9606.ENSP00000364293	90121	53	0.576087	-0.114336	6.59691	-0.567531	0.571686	0.870942	-5.69411
NCOA4	nuclear receptor coactivator 4	ENSG00000266412	NM_001145260	8031	9606.ENSP00000463027	8031	26	0.282609	0.116012	6.3111	0.567355	0.571805	0.870942	-5.65449
IFI27L2	interferon alpha inducible protein 27 like 2	ENSG00000119632	NM_032036	83982	9606.ENSP00000238609	83982	58	0.630435	-0.114145	6.6537	-0.566906	0.572109	0.871042	-5.70564
PHF6	PHD finger protein 6	ENSG00000156531	NM_001015877	84295	9606.ENSP00000329097	84295	51	0.554348	-0.137372	6.18223	-0.566741	0.572221	0.871042	-5.54983
AGT	angiotensinogen	ENSG00000135744	NM_000029	183	9606.ENSP00000355627	183	27	0.293478	-0.123319	6.34463	-0.566475	0.5724	0.871042	-5.66439
TAP1	transporter 1, ATP binding cassette subfamily B member	ENSG00000168394	NM_000593	6890	9606.ENSP00000346206	6890	28	0.304348	-0.122496	6.4568	-0.566471	0.572403	0.871042	-5.66697
SEMA4D	semaphorin 4D	ENSG00000187764	NM_001142287	10507	9606.ENSP00000416523	10507	8	0.0869565	0.159571	5.8401	0.566836	0.572587	0.87106	-5.52177
GTF2IRD2B	GTF2I repeat domain containing 2B	ENSG00000174428	NM_001003795	389524	9606.ENSP00000480524	84163, 389524	30	0.326087	-0.121593	6.29792	-0.565966	0.572745	0.87106	-5.64624
KCNG3	potassium voltage-gated channel modifier subfamily G member 3	ENSG00000171126	NM_133329	170850	9606.ENSP00000304127	170850	4	0.0434783	0.174217	5.36747	0.565864	0.572814	0.87106	-5.37953
SLC38A3	solute carrier family 38 member 3	ENSG00000188338	NM_006841	10991	9606.ENSP00000481301	10991	4	0.0434783	-0.17277	5.44594	-0.565662	0.572951	0.871064	-5.38668
F3	coagulation factor III, tissue factor	ENSG00000117525	NM_001178096	2152	9606.ENSP00000334145	2152	32	0.347826	0.148647	5.93373	0.565462	0.573087	0.871064	-5.51746
DBP	D-box binding PAR bZIP transcription factor	ENSG00000105516	NM_001352	1628	9606.ENSP00000222122	1628	61	0.663043	-0.115755	6.5552	-0.565271	0.573216	0.871064	-5.68956
RASSF6	Ras association domain family member 6	ENSG00000169435	NM_001270391	166824	9606.ENSP00000340578	166824	2	0.0217391	0.179746	5.4184	0.564904	0.573465	0.87124	-5.3681
RAB18	RAB18, member RAS oncogene family	ENSG00000099246	NM_001256410	22931	9606.ENSP00000478479	22931	21	0.228261	-0.136058	6.06066	-0.564678	0.573617	0.87127	-5.5712
OTUD7B	OTU deubiquitinase 7B	ENSG00000264522	NM_020205	56957	9606.ENSP00000462729	56957	7	0.076087	0.15149	5.67686	0.56436	0.573833	0.871339	-5.45112
IL12RB1	interleukin 12 receptor subunit beta 1	ENSG00000096996	NM_001290023	3594	9606.ENSP00000470788	3594	4	0.0434783	0.157074	5.614	0.564219	0.573928	0.871339	-5.45226
ARF4	ADP ribosylation factor 4	ENSG00000168374	NM_001660	378	9606.ENSP00000306010	378	58	0.630435	-0.123317	6.70765	-0.564169	0.574092	0.871356	-5.70757
EIF2AK1	eukaryotic translation initiation factor 2 alpha kinase 1	ENSG00000086232	NM_001134335	27102	9606.ENSP00000199389	27102	25	0.271739	-0.123633	6.22044	-0.56381	0.574206	0.871356	-5.64139
COL4A2	collagen type IV alpha 2 chain	ENSG00000134871	NM_001846	1284	9606.ENSP00000353654	1284	44	0.478261	-0.124941	6.58524	-0.562709	0.574953	0.872143	-5.67902
SEC61B	SEC61 translocon subunit beta	ENSG00000106803	NM_006808	10952	9606.ENSP00000223641	10952	59	0.641304	0.112958	6.74892	0.562514	0.575085	0.872143	-5.73182
SEMA3C	semaphorin 3C	ENSG00000075223	NM_001350120	10512	9606.ENSP00000265361	10512	75	0.815217	-0.355045	6.54745	-0.571253	0.575124	0.872143	-5.64271
MLLT1	MLLT1 super elongation complex subunit	ENSG00000130382	NM_005934	4298	9606.ENSP00000252674	4298	79	0.858696	-0.111698	6.93148	-0.561959	0.575461	0.872451	-5.75229
EPC1	enhancer of polycomb homolog 1	ENSG00000120616	NM_001272004	80314	9606.ENSP00000263062	80314	55	0.597826	-0.112866	6.52863	-0.561529	0.575753	0.872692	-5.68958
COMMD7	COMM domain containing 7	ENSG00000149600	NM_001099339	149951	9606.ENSP00000278980	149951	12	0.130435	-0.13961	5.96327	-0.561308	0.575903	0.872718	-5.55347
IPO11	importin 11	ENSG00000086200	NM_001134779	51194	9606.ENSP00000386992	51194	30	0.326087	0.126649	6.18091	0.560087	0.576732	0.873522	-5.62025
BMPR2	bone morphogenetic protein receptor type 2	ENSG00000204217	NM_001204	659	9606.ENSP00000363708	659	24	0.26087	0.134987	5.99352	0.559813	0.576918	0.873522	-5.57528
GFUS	GDP-L-fucose synthase	ENSG00000104522	NM_001317783	7264	9606.ENSP00000398803	7264	24	0.26087	-0.122431	6.19489	-0.559476	0.577148	0.873522	-5.64399
NDUFB2	NADH:ubiquinone oxidoreductase subunit B2	ENSG00000090266	NM_004546	4708	9606.ENSP00000419087	4708	45	0.48913	0.110686	6.46102	0.55925	0.577301	0.873522	-5.69734
PHF5A	PHD finger protein 5A	ENSG00000100410	NM_032758	84844	9606.ENSP00000216252	84844	12	0.130435	-0.137324	5.87565	-0.559238	0.577309	0.873522	-5.55783
CDC20	cell division cycle 20	ENSG00000117399	NM_001255	991	9606.ENSP00000361540	991	13	0.141304	0.136139	5.99647	0.559188	0.577343	0.873522	-5.58192
EED	embryonic ectoderm development	ENSG00000074266	NM_001308007	8726	9606.ENSP00000263360	8726	32	0.347826	-0.125017	6.2069	-0.559144	0.577373	0.873522	-5.61261
MRPL39	mitochondrial ribosomal protein L39	ENSG00000154719	NM_017446	54148	9606.ENSP00000305682	54148	12	0.130435	-0.161115	5.53966	-0.558869	0.57756	0.873522	-5.43409
ALDH2	aldehyde dehydrogenase 2 family member	ENSG00000111275	NM_000690	217	9606.ENSP00000261733	217	59	0.641304	0.108105	6.77133	0.558586	0.577752	0.873522	-5.74124
PKP1	plakophilin 1	ENSG00000081277	NM_000299	5317	9606.ENSP00000263946	5317	4	0.0434783	0.189727	5.05609	0.558485	0.577821	0.873522	-5.3169
ARMC5	armadillo repeat containing 5	ENSG00000140691	NM_001105247	79798	9606.ENSP00000386125	79798	13	0.141304	-0.151556	5.78892	-0.558264	0.577971	0.873522	-5.45753
SIRPA	signal regulatory protein alpha	ENSG00000198053	NM_001040022	140885	9606.ENSP00000382941	140885	17	0.184783	-0.156554	6.01955	-0.559024	0.578035	0.873522	-5.54621
NICN1	nicolin 1, tubulin polyglutamylase complex subunit	ENSG00000145029	NM_032316	84276	9606.ENSP00000273598	84276	84	0.913043	-0.10551	7.2049	-0.557131	0.578742	0.874065	-5.77576
SATB1	SATB homeobox 1	ENSG00000182568	NM_001131010	6304	9606.ENSP00000399518	6304	8	0.0869565	0.150772	5.71587	0.557129	0.578743	0.874065	-5.47408
GLOD5	glyoxalase domain containing 5	ENSG00000171433	NM_001080489	392465	9606.ENSP00000302552	392465	39	0.423913	-0.110601	6.64427	-0.557054	0.578795	0.874065	-5.70978
COX5B	cytochrome c oxidase subunit 5B	ENSG00000135940	NM_001862	1329	9606.ENSP00000258424	1329	59	0.641304	-0.120163	6.46357	-0.556738	0.57901	0.874075	-5.66897
APLP1	amyloid beta precursor like protein 1	ENSG00000105290	NM_001024807	333	9606.ENSP00000221891	333	19	0.206522	0.139083	5.94708	0.556362	0.579265	0.874075	-5.56525
LGSN	lengsin, lens protein with glutamine synthetase domain	ENSG00000146166	NM_001143940	51557	9606.ENSP00000359691	51557	13	0.141304	-0.149249	5.76551	-0.556336	0.579283	0.874075	-5.49495
MAP4	microtubule associated protein 4	ENSG00000047849	NM_001134364	4134	9606.ENSP00000353375	4134	50	0.543478	-0.116274	6.6436	-0.55619	0.579383	0.874075	-5.71384
FOXRED2	FAD dependent oxidoreductase domain containing 2	ENSG00000100350	NM_001102371	80020	9606.ENSP00000380401	80020	20	0.217391	-0.141078	5.80413	-0.556064	0.579469	0.874075	-5.50238
SLC6A20	solute carrier family 6 member 20	ENSG00000163817	NM_001385683	54716	9606.ENSP00000346298	54716	11	0.119565	-0.139722	5.83667	-0.555386	0.57993	0.874362	-5.51996
AP1M1	adaptor related protein complex 1 subunit mu 1	ENSG00000072958	NM_001130524	8907	9606.ENSP00000388996	8907	22	0.23913	0.137734	6.00236	0.554761	0.580355	0.874362	-5.56901
SUPT7L	SPT7 like, STAGA complex subunit gamma	ENSG00000119760	NM_001282729	9913	9606.ENSP00000336750	9913	88	0.956522	-0.107784	7.63942	-0.554634	0.580442	0.874362	-5.80171
ZNF417	zinc finger protein 417	ENSG00000173480	NM_001297734	147687	9606.ENSP00000311319	147687	54	0.586957	-0.124364	6.54651	-0.55466	0.580481	0.874362	-5.68182
ADCY3	adenylate cyclase 3	ENSG00000138031	NM_001320613	109	9606.ENSP00000260600	109	14	0.152174	-0.133936	6.10262	-0.554265	0.580694	0.874362	-5.59248
WDCP	WD repeat and coiled coil containing	ENSG00000163026	NM_001142319	80304	9606.ENSP00000295148	80304	6	0.0652174	-0.153191	5.78208	-0.554096	0.580809	0.874362	-5.47402
ALOX12B	arachidonate 12-lipoxygenase, 12R type	ENSG00000179477	NM_001139	242	9606.ENSP00000315167	242	20	0.217391	0.132027	5.99409	0.553929	0.580923	0.874362	-5.56816
MNAT1	MNAT1 component of CDK activating kinase	ENSG00000020426	NM_001177963	4331	9606.ENSP00000261245	4331	46	0.5	-0.118534	6.3287	-0.553856	0.580972	0.874362	-5.6615
NOTCH2	notch receptor 2	ENSG00000134250	NM_001200001	4853	9606.ENSP00000256646	4853	29	0.315217	0.138574	6.09684	0.554145	0.581073	0.874362	-5.61489
PPA1	inorganic pyrophosphatase 1	ENSG00000180817	NM_021129	5464	9606.ENSP00000362329	5464	45	0.48913	-0.118669	6.44377	-0.553655	0.58111	0.874362	-5.67288
CELF3	CUGBP Elav-like family member 3	ENSG00000159409	NM_001172648	11189	9606.ENSP00000290583	11189	33	0.358696	0.124451	6.22715	0.553628	0.581128	0.874362	-5.64397
DHX36	DEAH-box helicase 36	ENSG00000174953	NM_001114397	170506	9606.ENSP00000417078	170506	29	0.315217	-0.117737	6.25596	-0.553283	0.581363	0.874516	-5.648
TCTA	T cell leukemia translocation altered	ENSG00000145022	NM_022171	6988	9606.ENSP00000273590	6988	13	0.141304	0.128172	6.02117	0.552716	0.58175	0.874897	-5.58074
SCAF8	SR-related CTD associated factor 8	ENSG00000213079	NM_001286188	22828	9606.ENSP00000413098	22828	63	0.684783	0.127076	6.59952	0.553269	0.581946	0.874941	-5.7224
RELA	RELA proto-oncogene, NF-kB subunit	ENSG00000173039	NM_001145138	5970	9606.ENSP00000384273	5970	47	0.51087	0.12344	6.34345	0.552281	0.582047	0.874941	-5.67845
GYS1	glycogen synthase 1	ENSG00000104812	NM_001161587	2997	9606.ENSP00000317904	2997	26	0.282609	-0.120508	6.21242	-0.551164	0.582809	0.875886	-5.63216
PLEKHH2	pleckstrin homology, MyTH4 and FERM domain containing H2	ENSG00000152527	NM_172069	130271	9606.ENSP00000282406	130271	31	0.336957	-0.122182	6.21567	-0.550237	0.583442	0.876508	-5.63503
CLIC4	chloride intracellular channel 4	ENSG00000169504	NM_013943	25932	9606.ENSP00000363500	25932	56	0.608696	-0.110954	6.77825	-0.550165	0.583491	0.876508	-5.7342
SALL1	spalt like transcription factor 1	ENSG00000103449	NM_001127892	6299	9606.ENSP00000251020	6299	34	0.369565	0.117118	6.36586	0.549396	0.584017	0.877097	-5.66836
BRAP	BRCA1 associated protein	ENSG00000089234	NM_006768	8315	9606.ENSP00000403524	8315	6	0.0652174	0.145929	5.64508	0.549049	0.584254	0.877252	-5.47083
CACNB3	calcium voltage-gated channel auxiliary subunit beta 3	ENSG00000167535	NM_000725	784	9606.ENSP00000301050	784	32	0.347826	-0.135126	6.09564	-0.548819	0.584411	0.877286	-5.5745
RAB2B	RAB2B, member RAS oncogene family	ENSG00000129472	NM_001163380	84932	9606.ENSP00000380869	84932	15	0.163043	-0.156577	5.58774	-0.548589	0.584568	0.877321	-5.43701
LRRFIP2	LRR binding FLII interacting protein 2	ENSG00000093167	NM_001134369	9209	9606.ENSP00000338727	9209	21	0.228261	0.154093	5.69517	0.548089	0.58491	0.877533	-5.45205
TUFM	Tu translation elongation factor, mitochondrial	ENSG00000178952	NM_001365360	7284	9606.ENSP00000322439	7284	65	0.706522	-0.11614	6.59232	-0.547991	0.584977	0.877533	-5.69687
PTK6	protein tyrosine kinase 6	ENSG00000101213	NM_001256358	5753	9606.ENSP00000442460	5753	34	0.369565	-0.118173	6.27033	-0.547587	0.585254	0.877594	-5.63066
TUBB2A	tubulin beta 2A class IIa	ENSG00000137267	NM_001069	7280	9606.ENSP00000369703	7280	16	0.173913	-0.142139	5.88706	-0.547392	0.585387	0.877594	-5.52786
CARM1	coactivator associated arginine methyltransferase 1	ENSG00000142453	NM_001370088	10498	9606.ENSP00000325690	10498	45	0.48913	-0.113137	6.40961	-0.547344	0.58542	0.877594	-5.689
VWCE	von Willebrand factor C and EGF domains	ENSG00000167992	NM_152718	220001	9606.ENSP00000334186	220001	25	0.271739	-0.148915	5.85664	-0.547001	0.585655	0.877744	-5.5056
CDH24	cadherin 24	ENSG00000139880	NM_022478	64403	9606.ENSP00000380517	64403	4	0.0434783	0.176758	5.31586	0.546776	0.585809	0.877744	-5.3542
CDC23	cell division cycle 23	ENSG00000094880	NM_004661	8697	9606.ENSP00000378350	8697	24	0.26087	0.124365	6.12126	0.54661	0.585922	0.877744	-5.63657
NDUFB3	NADH:ubiquinone oxidoreductase subunit B3	ENSG00000119013	NM_001257102	4709	9606.ENSP00000237889	4709	12	0.130435	-0.133252	6.03753	-0.54622	0.586189	0.877812	-5.59253
RNPS1	RNA binding protein with serine rich domain 1	ENSG00000205937	NM_001286625	10921	9606.ENSP00000457723	10921	56	0.608696	-0.109482	6.74738	-0.546125	0.586254	0.877812	-5.72886
INTS10	integrator complex subunit 10	ENSG00000104613	NM_001353505	55174	9606.ENSP00000381064	55174	25	0.271739	-0.13302	6.13073	-0.545286	0.586829	0.877812	-5.57547
HMX1	H6 family homeobox 1	ENSG00000215612	NM_001306142	3166	9606.ENSP00000383516	3166	10	0.108696	0.141455	5.84081	0.54526	0.586846	0.877812	-5.53459
ZNF599	zinc finger protein 599	ENSG00000153896	NM_001007247	148103	9606.ENSP00000333802	148103	6	0.0652174	0.15649	5.5831	0.545253	0.586851	0.877812	-5.44821
NEK9	NIMA related kinase 9	ENSG00000119638	NM_001329237	91754	9606.ENSP00000238616	91754	19	0.206522	-0.159573	5.73057	-0.545021	0.58701	0.877812	-5.4287
TRAK1	trafficking kinesin protein 1	ENSG00000182606	NM_001042646	22906	9606.ENSP00000328998	22906	5	0.0543478	-0.148789	5.68789	-0.54432	0.58749	0.877812	-5.4704
AFAP1L1	actin filament associated protein 1 like 1	ENSG00000157510	NM_001146337	134265	9606.ENSP00000296721	134265	2	0.0217391	0.141837	5.70606	0.544274	0.587522	0.877812	-5.50037
PAQR7	progestin and adipoQ receptor family member 7	ENSG00000182749	NM_178422	164091	9606.ENSP00000363414	164091	29	0.315217	0.13138	6.00493	0.544245	0.587542	0.877812	-5.56948
TMEM101	transmembrane protein 101	ENSG00000091947	NM_001304813	84336	9606.ENSP00000468025	84336	20	0.217391	-0.14166	5.93492	-0.544241	0.587545	0.877812	-5.52291
TCF12	transcription factor 12	ENSG00000140262	NM_001306219	6938	9606.ENSP00000388940	6938	34	0.369565	0.116584	6.23862	0.543954	0.587742	0.877812	-5.65796
NUDT17	nudix hydrolase 17	ENSG00000186364	NM_001012758	200035	9606.ENSP00000334437	200035	5	0.0543478	0.147692	5.64798	0.543876	0.587795	0.877812	-5.4692
ASIC5	acid sensing ion channel subunit family member 5	ENSG00000256394	NM_017419	51802	9606.ENSP00000442477	51802	23	0.25	0.125235	6.13417	0.543838	0.587821	0.877812	-5.62465
TMEM212	transmembrane protein 212	ENSG00000186329	NM_001164436	389177	9606.ENSP00000334072	389177	9	0.0978261	0.15262	5.73724	0.543433	0.588098	0.877812	-5.48047
NFU1	NFU1 iron-sulfur cluster scaffold	ENSG00000169599	NM_001002755	27247	9606.ENSP00000387219	27247	31	0.336957	0.116856	6.26151	0.543391	0.588127	0.877812	-5.65919
NIBAN2	niban apoptosis regulator 2	ENSG00000136830	NM_001035534	64855	9606.ENSP00000362409	64855	29	0.315217	0.123238	6.23341	0.543255	0.588221	0.877812	-5.63476
RTP5	receptor transporter protein 5 (putative)	ENSG00000188011	NM_173821	285093	9606.ENSP00000345374	285093	10	0.108696	0.153013	5.551	0.542692	0.588607	0.877812	-5.44905
HYAL1	hyaluronidase 1	ENSG00000114378	NM_033159	3373	9606.ENSP00000266031	3373	5	0.0543478	0.146533	5.63057	0.542531	0.588717	0.877812	-5.47985
DUSP13	NA	NA	NA	NA	9606.ENSP00000361785	51207	17	0.184783	0.130728	6.02802	0.542495	0.588742	0.877812	-5.59695
MYCT1	MYC target 1	ENSG00000120279	NM_001371624	80177	9606.ENSP00000356214	80177	10	0.108696	0.1282	5.96239	0.542421	0.588793	0.877812	-5.5773
SARS2	seryl-tRNA synthetase 2, mitochondrial	ENSG00000104835	NM_001145901	54938	9606.ENSP00000472847	54938	5	0.0543478	0.169679	5.33505	0.542092	0.589018	0.877812	-5.36779
MORN2	MORN repeat containing 2	ENSG00000188010	NM_001145450	729967	9606.ENSP00000386563	729967	9	0.0978261	-0.135985	5.84412	-0.542067	0.589035	0.877812	-5.51966
SFRP1	secreted frizzled related protein 1	ENSG00000104332	NM_003012	6422	9606.ENSP00000220772	6422	14	0.152174	0.130765	6.01849	0.542044	0.589051	0.877812	-5.58388
FBXO39	F-box protein 39	ENSG00000177294	NM_153230	162517	9606.ENSP00000321386	162517	6	0.0652174	-0.14316	5.67816	-0.541629	0.589336	0.877939	-5.49272
NAP1L4	nucleosome assembly protein 1 like 4	ENSG00000205531	NM_001369375	4676	9606.ENSP00000369915	4676	53	0.576087	0.113952	6.46375	0.541473	0.589443	0.877939	-5.68719
TMEM187	transmembrane protein 187	ENSG00000177854	NM_003492	8269	9606.ENSP00000358999	8269	13	0.141304	-0.138605	5.63066	-0.541194	0.589635	0.877939	-5.51444
MEPCE	methylphosphate capping enzyme	ENSG00000146834	NM_001194990	56257	9606.ENSP00000308546	56257	77	0.836957	0.105204	7.06012	0.541139	0.589673	0.877939	-5.77334
ZNF487	zinc finger protein 487	ENSG00000243660	NM_001355444	642819	9606.ENSP00000392335	642819	2	0.0217391	0.144426	5.63764	0.540362	0.590206	0.878116	-5.46709
FAM153B	protein FAM153B	NA	NM_001079529	202134	9606.ENSP00000427684	285596, 202134	41	0.445652	0.113907	6.35081	0.540295	0.590252	0.878116	-5.68384
MRPL22	mitochondrial ribosomal protein L22	ENSG00000082515	NM_001014990	29093	9606.ENSP00000431040	29093	6	0.0652174	-0.160811	5.43621	-0.540004	0.590452	0.878116	-5.42485
IL37	interleukin 37	ENSG00000125571	NM_014439	27178	9606.ENSP00000263326	27178	2	0.0217391	0.170764	5.12954	0.539881	0.590537	0.878116	-5.3647
TASOR	transcription activation suppressor	ENSG00000163946	NM_001112736	23272	9606.ENSP00000417509	23272	23	0.25	-0.121258	6.07111	-0.539827	0.590574	0.878116	-5.61047
NUDCD3	NudC domain containing 3	ENSG00000015676	NM_015332	23386	9606.ENSP00000347626	23386	33	0.358696	0.112629	6.41941	0.539794	0.590596	0.878116	-5.683
FAM43B	family with sequence similarity 43 member B	ENSG00000183114	NM_207334	163933	9606.ENSP00000331397	163933	10	0.108696	0.139668	5.81089	0.539518	0.590786	0.878166	-5.50289
PDE8A	phosphodiesterase 8A	ENSG00000073417	NM_001243137	5151	9606.ENSP00000311453	5151	29	0.315217	-0.123937	6.16211	-0.539355	0.590898	0.878166	-5.63153
CXCL14	C-X-C motif chemokine ligand 14	ENSG00000145824	NM_004887	9547	9606.ENSP00000337065	9547	9	0.0978261	0.13477	5.82624	0.538981	0.591155	0.878182	-5.55514
FBXL14	F-box and leucine rich repeat protein 14	ENSG00000171823	NM_001405291	144699	9606.ENSP00000344855	144699	11	0.119565	0.125993	6.02432	0.538522	0.591471	0.878182	-5.60752
NKTR	natural killer cell triggering receptor	ENSG00000114857	NM_001012651	4820	9606.ENSP00000232978	4820	22	0.23913	0.12492	6.1431	0.53823	0.591671	0.878182	-5.63544
ASPHD2	aspartate beta-hydroxylase domain containing 2	ENSG00000128203	NM_020437	57168	9606.ENSP00000215906	57168	21	0.228261	0.142166	6.09014	0.539009	0.591882	0.878182	-5.62419
ELOB	elongin B	ENSG00000103363	NM_007108	6923	9606.ENSP00000262306	6923	84	0.913043	-0.11551	6.92812	-0.53793	0.592018	0.878182	-5.74338
CTSL	cathepsin L	ENSG00000135047	NM_001257971	1514	9606.ENSP00000345344	1514	46	0.5	-0.129948	6.23214	-0.538137	0.592048	0.878182	-5.65707
B4GALT3	beta-1,4-galactosyltransferase 3	ENSG00000158850	NM_001199873	8703	9606.ENSP00000480428	8703	25	0.271739	0.139152	5.89391	0.537667	0.592058	0.878182	-5.53033
RGP1	RGP1 homolog, RAB6A GEF complex partner 1	ENSG00000107185	NM_001080496	9827	9606.ENSP00000367318	9827	18	0.195652	0.119377	6.24105	0.537491	0.59218	0.878182	-5.63105
TRMT12	tRNA methyltransferase 12 homolog	ENSG00000183665	NM_017956	55039	9606.ENSP00000329858	55039	7	0.076087	-0.143966	5.85939	-0.537409	0.592235	0.878182	-5.48394
RALGAPA1	Ral GTPase activating protein catalytic subunit alpha 1	ENSG00000174373	NM_001283043	253959	9606.ENSP00000302647	26134, 253959	32	0.347826	-0.132729	6.08288	-0.537576	0.59225	0.878182	-5.61518
PBDC1	polysaccharide biosynthesis domain containing 1	ENSG00000102390	NM_001300888	51260	9606.ENSP00000362456	51260	18	0.195652	0.128095	6.06935	0.536193	0.593073	0.879188	-5.60912
CARF	calcium responsive transcription factor	ENSG00000138380	NM_001104586	79800	9606.ENSP00000384006	79800	28	0.304348	-0.119551	6.26691	-0.535915	0.593264	0.879188	-5.63478
NLRP9	NLR family pyrin domain containing 9	ENSG00000185792	NM_176820	338321	9606.ENSP00000331857	338321	8	0.0869565	0.138917	5.73062	0.535756	0.593374	0.879188	-5.50261
IFNA4	interferon alpha 4	ENSG00000236637	NM_021068	3441	9606.ENSP00000412897	3441, 3451, 3444, 3446, 3452	21	0.228261	-0.126568	6.06572	-0.535609	0.593475	0.879188	-5.57208
B3GNT8	UDP-GlcNAc:betaGal beta-1,3-N-acetylglucosaminyltransferase 8	ENSG00000177191	NM_001385648	374907	9606.ENSP00000312700	374907	6	0.0652174	-0.170763	5.41305	-0.535264	0.593712	0.879188	-5.37766
SLC7A8	solute carrier family 7 member 8	ENSG00000092068	NM_001267036	23428	9606.ENSP00000320378	23428	42	0.456522	-0.130457	6.09713	-0.535072	0.593845	0.879188	-5.58384
DEFB1	defensin beta 1	ENSG00000164825	NM_005218	1672	9606.ENSP00000297439	1672	22	0.23913	0.120001	6.16578	0.535037	0.593868	0.879188	-5.64554
TIMP1	TIMP metallopeptidase inhibitor 1	ENSG00000102265	NM_003254	7076	9606.ENSP00000218388	7076	90	0.978261	-0.140599	7.83249	-0.538447	0.594395	0.879688	-5.8176
ZBTB25	zinc finger and BTB domain containing 25	ENSG00000089775	NM_001304507	7597	9606.ENSP00000476746	7597	12	0.130435	-0.139034	5.79272	-0.533765	0.594745	0.879688	-5.52736
CFL1	cofilin 1	ENSG00000172757	NM_005507	1072	9606.ENSP00000432660	1072	87	0.945652	-0.100687	7.3644	-0.533323	0.595049	0.879688	-5.79591
CDC42	cell division cycle 42	ENSG00000070831	NM_001039802	998	9606.ENSP00000383118	998	62	0.673913	0.105975	6.7924	0.533143	0.595174	0.879688	-5.74565
ADH1A	alcohol dehydrogenase 1A (class I), alpha polypeptide	ENSG00000187758	NM_000667	124	9606.ENSP00000209668	124	3	0.0326087	-0.163529	5.43806	-0.533119	0.595191	0.879688	-5.37555
DENND1C	DENN domain containing 1C	ENSG00000205744	NM_001290331	79958	9606.ENSP00000370889	79958	4	0.0434783	0.140665	5.66687	0.533074	0.595222	0.879688	-5.50671
POP4	POP4 homolog, ribonuclease P/MRP subunit	ENSG00000105171	NM_006627	10775	9606.ENSP00000465213	10775	51	0.554348	0.122608	6.47734	0.533396	0.595304	0.879688	-5.70215
GUF1	GTP binding elongation factor GUF1	ENSG00000151806	NM_001345867	60558	9606.ENSP00000281543	60558	8	0.0869565	0.14268	5.5945	0.532822	0.595395	0.879688	-5.49011
SCARB1	scavenger receptor class B member 1	ENSG00000073060	NM_001082959	949	9606.ENSP00000261693	949	54	0.586957	-0.115175	6.39794	-0.532612	0.59554	0.879688	-5.69063
CILP	cartilage intermediate layer protein	ENSG00000138615	NM_003613	8483	9606.ENSP00000261883	8483	19	0.206522	0.153892	6.03017	0.533679	0.595549	0.879688	-5.55061
SIAH1	siah E3 ubiquitin protein ligase 1	ENSG00000196470	NM_001006610	6477	9606.ENSP00000349156	6477	14	0.152174	0.148722	5.77812	0.532537	0.595719	0.87974	-5.51181
TNFAIP8L1	TNF alpha induced protein 8 like 1	ENSG00000185361	NM_001167942	126282	9606.ENSP00000444215	126282	19	0.206522	-0.132567	5.9326	-0.531399	0.596377	0.880042	-5.56153
TMEM223	transmembrane protein 223	ENSG00000168569	NM_001080501	79064	9606.ENSP00000303987	79064	3	0.0326087	0.154346	5.5459	0.531387	0.596385	0.880042	-5.43546
OAF	out at first homolog	ENSG00000184232	NM_178507	220323	9606.ENSP00000332613	220323	43	0.467391	-0.118195	6.38332	-0.53134	0.596418	0.880042	-5.65556
CHCHD7	coiled-coil-helix-coiled-coil-helix domain containing 7	ENSG00000170791	NM_001011667	79145	9606.ENSP00000306425	79145	16	0.173913	-0.136569	5.88201	-0.531277	0.596461	0.880042	-5.51992
NOL10	nucleolar protein 10	ENSG00000115761	NM_001261392	79954	9606.ENSP00000371101	79954	7	0.076087	0.159307	5.57812	0.530985	0.596698	0.880193	-5.44089
FUS	FUS RNA binding protein	ENSG00000089280	NM_001010850	2521	9606.ENSP00000254108	2521	92	1	-0.0948252	7.96262	-0.530116	0.597262	0.880827	-5.82941
GGA2	golgi associated, gamma adaptin ear containing, ARF binding protein 2	ENSG00000103365	NM_015044	23062	9606.ENSP00000311962	23062	36	0.391304	0.118316	6.28212	0.529337	0.597801	0.881247	-5.66427
CMKLR1	chemerin chemokine-like receptor 1	ENSG00000174600	NM_001142343	1240	9606.ENSP00000311733	1240	33	0.358696	0.109111	6.40174	0.529315	0.597816	0.881247	-5.6849
ZNF705A	zinc finger protein 705A	ENSG00000196946	NM_001004328	440077	9606.ENSP00000352233	100131539, 100131980, 440077, 728957	54	0.586957	-0.106133	6.5144	-0.528551	0.598344	0.881715	-5.70413
GYPC	glycophorin C (Gerbich blood group)	ENSG00000136732	NM_001256584	2995	9606.ENSP00000259254	2995	83	0.902174	0.0978547	7.02191	0.527864	0.598819	0.881715	-5.78437
TM9SF3	transmembrane 9 superfamily member 3	ENSG00000077147	NM_020123	56889	9606.ENSP00000360184	56889	70	0.76087	-0.104675	6.75706	-0.526859	0.599514	0.881715	-5.74145
HAUS1	HAUS augmin like complex subunit 1	ENSG00000152240	NM_138443	115106	9606.ENSP00000282058	115106	32	0.347826	-0.127817	6.22793	-0.526757	0.599584	0.881715	-5.59366
KIAA2012	KIAA2012	ENSG00000182329	NM_001080445	100652824	9606.ENSP00000437957	100652824	3	0.0326087	-0.189145	5.29005	-0.527514	0.599646	0.881715	-5.36115
ALG6	ALG6 alpha-1,3-glucosyltransferase	ENSG00000088035	NM_013339	29929	9606.ENSP00000360149	29929	32	0.347826	-0.110253	6.44896	-0.526492	0.599768	0.881715	-5.70212
TMX4	thioredoxin related transmembrane protein 4	ENSG00000125827	NM_021156	56255	9606.ENSP00000246024	56255	54	0.586957	-0.11255	6.42712	-0.526287	0.59991	0.881715	-5.67954
TRMT61B	tRNA methyltransferase 61B	ENSG00000171103	NM_017910	55006	9606.ENSP00000302801	55006	10	0.108696	0.13875	5.68341	0.526263	0.599926	0.881715	-5.4927
OCM	oncomodulin	ENSG00000122543	NM_001097622	654231	9606.ENSP00000242104	4951, 654231	39	0.423913	-0.104412	6.68738	-0.525917	0.600166	0.881715	-5.73556
SERPINA3	serpin family A member 3	ENSG00000196136	NM_001085	12	9606.ENSP00000376793	12	28	0.304348	0.115447	6.10779	0.525847	0.600214	0.881715	-5.65447
SMIM14	small integral membrane protein 14	ENSG00000163683	NM_001317896	201895	9606.ENSP00000295958	201895	32	0.347826	0.112322	6.4624	0.525771	0.600267	0.881715	-5.70765
RBMS3	RNA binding motif single stranded interacting protein 3	ENSG00000144642	NM_001003792	27303	9606.ENSP00000373277	27303	56	0.608696	-0.113196	6.54257	-0.525477	0.60047	0.881715	-5.71122
LYPLAL1	lysophospholipase like 1	ENSG00000143353	NM_001300769	127018	9606.ENSP00000355895	127018	10	0.108696	0.125298	5.98619	0.525357	0.600553	0.881715	-5.56865
SNAP23	synaptosome associated protein 23	ENSG00000092531	NM_003825	8773	9606.ENSP00000249647	8773	44	0.478261	-0.111357	6.49035	-0.524855	0.600901	0.881715	-5.70718
XKR9	XK related 9	ENSG00000221947	NM_001011720	389668	9606.ENSP00000386141	389668	7	0.076087	-0.147054	5.56337	-0.524803	0.600937	0.881715	-5.4437
TAF1	TATA-box binding protein associated factor 1	ENSG00000147133	NM_001286074	6872	9606.ENSP00000406549	6872	40	0.434783	-0.110298	6.44357	-0.524764	0.600964	0.881715	-5.67801
ATP1B3	ATPase Na+/K+ transporting subunit beta 3	ENSG00000069849	NM_001679	483	9606.ENSP00000286371	483	68	0.73913	-0.129386	7.05942	-0.527079	0.600989	0.881715	-5.77696
NDUFB4	NADH:ubiquinone oxidoreductase subunit B4	ENSG00000065518	NM_001168331	4710	9606.ENSP00000184266	4710	78	0.847826	-0.101476	6.9582	-0.524482	0.601159	0.881715	-5.76907
GGCT	gamma-glutamylcyclotransferase	ENSG00000006625	NM_001199815	79017	9606.ENSP00000275428	79017	9	0.0978261	0.11968	6.02456	0.524419	0.601203	0.881715	-5.59538
POC5	POC5 centriolar protein	ENSG00000152359	NM_001099271	134359	9606.ENSP00000410216	134359	9	0.0978261	-0.125078	5.98506	-0.524281	0.601299	0.881715	-5.58308
SYF2	SYF2 pre-mRNA splicing factor	ENSG00000117614	NM_015484	25949	9606.ENSP00000236273	25949	53	0.576087	-0.108675	6.62639	-0.524186	0.601364	0.881715	-5.72911
PARP6	poly(ADP-ribose) polymerase family member 6	ENSG00000137817	NM_001323515	56965	9606.ENSP00000456348	56965	35	0.380435	-0.119208	6.23375	-0.524138	0.601398	0.881715	-5.62331
ZNF623	zinc finger protein 623	ENSG00000183309	NM_001082480	9831	9606.ENSP00000445979	9831	16	0.173913	0.131789	5.764	0.52371	0.601694	0.881715	-5.51453
ADGRL2	adhesion G protein-coupled receptor L2	ENSG00000117114	NM_001297704	23266	9606.ENSP00000322270	23266	47	0.51087	-0.120608	6.34373	-0.523781	0.601721	0.881715	-5.67671
CLEC10A	C-type lectin domain containing 10A	ENSG00000132514	NM_001330070	10462	9606.ENSP00000254868	10462	36	0.391304	0.121245	6.33948	0.52355	0.601805	0.881715	-5.6517
MAT2B	methionine adenosyltransferase 2 non-catalytic beta subunit	ENSG00000038274	NM_013283	27430	9606.ENSP00000325425	27430	29	0.315217	0.128982	6.01489	0.523506	0.601836	0.881715	-5.5475
STAT5B	signal transducer and activator of transcription 5B	ENSG00000173757	NM_012448	6777	9606.ENSP00000293328	6777	39	0.423913	0.120147	6.3219	0.523349	0.601945	0.881715	-5.65954
SSB	small RNA binding exonuclease protection factor La	ENSG00000138385	NM_001294145	6741	9606.ENSP00000386636	6741	20	0.217391	0.120982	6.13245	0.523174	0.602065	0.881715	-5.63006
GML	glycosylphosphatidylinositol anchored molecule like	ENSG00000104499	NM_002066	2765	9606.ENSP00000220940	2765	24	0.26087	0.117227	6.33699	0.523083	0.602128	0.881715	-5.6684
COLGALT1	collagen beta(1-O)galactosyltransferase 1	ENSG00000130309	NM_024656	79709	9606.ENSP00000252599	79709	20	0.217391	-0.116152	6.18618	-0.522901	0.602255	0.881715	-5.64186
INPP5F	inositol polyphosphate-5-phosphatase F	ENSG00000198825	NM_001243194	22876	9606.ENSP00000354519	22876	30	0.326087	0.11063	6.37385	0.522751	0.602359	0.881715	-5.68958
LUC7L	LUC7 like	ENSG00000007392	NM_001320226	55692	9606.ENSP00000293872	55692	80	0.869565	-0.0993025	7.15799	-0.522631	0.602442	0.881715	-5.7867
PRDX5	peroxiredoxin 5	ENSG00000126432	NM_001358511	25824	9606.ENSP00000265462	25824	43	0.467391	-0.113977	6.37813	-0.521375	0.603313	0.882788	-5.66798
CAMTA2	calmodulin binding transcription activator 2	ENSG00000108509	NM_001171166	23125	9606.ENSP00000412886	23125	53	0.576087	0.112211	6.51841	0.521012	0.603565	0.882788	-5.72054
COX11	cytochrome c oxidase copper chaperone COX11	ENSG00000166260	NM_001162861	1353	9606.ENSP00000299335	1353	17	0.184783	-0.128496	6.06572	-0.520991	0.60358	0.882788	-5.58174
AP3D1	adaptor related protein complex 3 subunit delta 1	ENSG00000065000	NM_001077523	8943	9606.ENSP00000347416	8943	36	0.391304	-0.126586	6.26781	-0.520323	0.604079	0.883321	-5.62458
CD99	CD99 molecule (Xg blood group)	ENSG00000002586	NM_001122898	4267	9606.ENSP00000370588	4267	69	0.75	-0.0990088	6.75602	-0.520028	0.604248	0.883371	-5.74888
CDRT4	CMT1A duplicated region transcript 4	ENSG00000239704	NM_001204477	284040	9606.ENSP00000482523	284040	2	0.0217391	-0.152605	5.53661	-0.519178	0.604839	0.884036	-5.43981
STIM2	stromal interaction molecule 2	ENSG00000109689	NM_001169117	57620	9606.ENSP00000417569	57620	14	0.152174	0.142905	5.71616	0.518975	0.604979	0.884045	-5.49944
TIMP3	TIMP metallopeptidase inhibitor 3	ENSG00000100234	NM_000362	7078	9606.ENSP00000266085	7078	37	0.402174	0.185207	6.61468	0.525088	0.605272	0.884099	-5.71539
RCOR1	REST corepressor 1	ENSG00000089902	NM_015156	23186	9606.ENSP00000262241	23186	4	0.0434783	0.15101	5.43681	0.518533	0.605287	0.884099	-5.44599
ORMDL3	ORMDL sphingolipid biosynthesis regulator 3	ENSG00000172057	NM_001320801	94103	9606.ENSP00000377724	94103	36	0.391304	-0.124077	6.15915	-0.517666	0.605889	0.884619	-5.60813
MMAB	metabolism of cobalamin associated B	ENSG00000139428	NM_052845	326625	9606.ENSP00000445920	326625	25	0.271739	0.117237	6.16243	0.517632	0.605912	0.884619	-5.64645
RNF152	ring finger protein 152	ENSG00000176641	NM_173557	220441	9606.ENSP00000316628	220441	8	0.0869565	0.143716	5.83168	0.517361	0.606419	0.885044	-5.54817
ATG2B	autophagy related 2B	ENSG00000066739	NM_018036	55102	9606.ENSP00000353010	55102	16	0.173913	0.129887	5.83261	0.516825	0.606474	0.885044	-5.54646
RBPMS	RNA binding protein, mRNA processing factor	ENSG00000157110	NM_001008710	11030	9606.ENSP00000340176	11030	51	0.554348	-0.101033	6.7856	-0.516117	0.606966	0.885182	-5.75654
RDH12	retinol dehydrogenase 12	ENSG00000139988	NM_152443	145226	9606.ENSP00000449079	145226	40	0.434783	0.113986	6.3623	0.515794	0.607191	0.885182	-5.69009
C5orf58	chromosome 5 open reading frame 58	ENSG00000234511	NM_001102609	133874	NA	133874	2	0.0217391	0.15528	5.31611	0.515693	0.607261	0.885182	-5.40688
EMP1	epithelial membrane protein 1	ENSG00000134531	NM_001423	2012	9606.ENSP00000256951	2012	15	0.163043	0.136292	5.78459	0.515472	0.607415	0.885182	-5.49306
UFSP2	UFM1 specific peptidase 2	ENSG00000109775	NM_018359	55325	9606.ENSP00000264689	55325	51	0.554348	-0.109589	6.36334	-0.515465	0.60742	0.885182	-5.69243
PHETA2	PH domain containing endocytic trafficking adaptor 2	ENSG00000177096	NM_001002034	150368	9606.ENSP00000312753	150368	19	0.206522	-0.127156	5.95212	-0.515336	0.60751	0.885182	-5.56699
MAD2L1BP	MAD2L1 binding protein	ENSG00000124688	NM_001003690	9587	9606.ENSP00000410818	9587	9	0.0978261	0.144491	5.66217	0.515328	0.607515	0.885182	-5.49703
C17orf67	chromosome 17 open reading frame 67	ENSG00000214226	NM_001085430	339210	NA	339210	60	0.652174	0.0979717	6.7974	0.515061	0.607701	0.885256	-5.76263
MRPL36	mitochondrial ribosomal protein L36	ENSG00000171421	NM_032479	64979	9606.ENSP00000423399	64979	21	0.228261	0.118363	6.15802	0.514559	0.60805	0.885568	-5.60887
UBAP1	ubiquitin associated protein 1	ENSG00000165006	NM_001171201	51271	9606.ENSP00000297661	51271	40	0.434783	-0.117371	6.22992	-0.514164	0.608326	0.885575	-5.6447
GPBP1	GC-rich promoter binding protein 1	ENSG00000062194	NM_001127235	65056	9606.ENSP00000264779	65056	14	0.152174	-0.126869	5.85512	-0.514067	0.608393	0.885575	-5.54406
RABL2B	RAB, member of RAS oncogene family like 2B	ENSG00000079974	NM_001003789	11158	9606.ENSP00000378958	11158, 11159	13	0.141304	-0.130393	5.97607	-0.513969	0.608461	0.885575	-5.55724
DLGAP4	DLG associated protein 4	ENSG00000080845	NM_001042486	22839	9606.ENSP00000363023	22839	50	0.543478	0.10701	6.45035	0.513383	0.608869	0.885973	-5.71351
PPARGC1B	PPARG coactivator 1 beta	ENSG00000155846	NM_001172698	133522	9606.ENSP00000312649	133522	6	0.0652174	0.154688	5.55403	0.512389	0.609564	0.886786	-5.44012
GJB6	gap junction protein beta 6	ENSG00000121742	NM_001110219	10804	9606.ENSP00000348521	10804	10	0.108696	0.136817	5.87106	0.511447	0.610219	0.887497	-5.5374
DARS1	aspartyl-tRNA synthetase 1	ENSG00000115866	NM_001293312	1615	9606.ENSP00000264161	1615	57	0.619565	-0.121645	6.29414	-0.511259	0.610554	0.887497	-5.6719
STX1B	syntaxin 1B	ENSG00000099365	NM_052874	112755	9606.ENSP00000215095	112755	70	0.76087	-0.0980996	7.20566	-0.510848	0.610637	0.887497	-5.78162
RHBDF1	rhomboid 5 homolog 1	ENSG00000007384	NM_022450	64285	9606.ENSP00000262316	64285	21	0.228261	0.123601	6.07872	0.510844	0.61064	0.887497	-5.58151
RTL8A	retrotransposon Gag like 8A	ENSG00000203950	NM_001078172	26071	9606.ENSP00000375267	26071	18	0.195652	0.136505	5.91266	0.510837	0.610942	0.887497	-5.58197
MGST3	microsomal glutathione S-transferase 3	ENSG00000143198	NM_004528	4259	9606.ENSP00000356864	4259	60	0.652174	-0.103337	6.78824	-0.51034	0.610992	0.887497	-5.75963
HEATR5B	HEAT repeat containing 5B	ENSG00000008869	NM_019024	54497	9606.ENSP00000233099	54497	7	0.076087	-0.143934	5.58762	-0.509977	0.611245	0.887497	-5.43597
JPH2	junctophilin 2	ENSG00000149596	NM_020433	57158	9606.ENSP00000362071	57158	4	0.0434783	-0.148785	5.55525	-0.509631	0.611487	0.887497	-5.45867
PTEN	phosphatase and tensin homolog	ENSG00000171862	NM_000314	5728	9606.ENSP00000361021	5728	26	0.282609	0.111437	6.22388	0.509123	0.611841	0.887497	-5.68636
YBX2	Y-box binding protein 2	ENSG00000006047	NM_015982	51087	9606.ENSP00000007699	51087	6	0.0652174	0.141582	5.51267	0.508659	0.612165	0.887497	-5.47948
JPT1	Jupiter microtubule associated homolog 1	ENSG00000189159	NM_001002032	51155	9606.ENSP00000348316	51155	20	0.217391	0.120695	6.09089	0.508385	0.612356	0.887497	-5.62224
ZMYM5	zinc finger MYM-type containing 5	ENSG00000132950	NM_001039649	9205	9606.ENSP00000372361	9205	8	0.0869565	0.142566	5.53732	0.50838	0.61236	0.887497	-5.47234
CDC42BPA	CDC42 binding protein kinase alpha	ENSG00000143776	NM_001366010	8476	9606.ENSP00000355731	8476	30	0.326087	0.114919	6.10849	0.508206	0.612481	0.887497	-5.62202
MYG1	MYG1 exonuclease	ENSG00000139637	NM_021640	60314	9606.ENSP00000267103	60314	44	0.478261	0.114025	6.30719	0.508108	0.61255	0.887497	-5.67717
BEST4	bestrophin 4	ENSG00000142959	NM_153274	266675	9606.ENSP00000361281	266675	27	0.293478	0.111059	6.29761	0.50793	0.612674	0.887497	-5.69189
TRIOBP	TRIO and F-actin binding protein	ENSG00000100106	NM_001039141	11078	9606.ENSP00000384312	11078	35	0.380435	-0.121821	6.19493	-0.507874	0.612752	0.887497	-5.64364
NRL	neural retina leucine zipper	ENSG00000129535	NM_001354768	4901	9606.ENSP00000454062	4901	9	0.0978261	-0.135631	5.67661	-0.507689	0.612843	0.887497	-5.52568
RRAGA	Ras related GTP binding A	ENSG00000155876	NM_006570	10670	9606.ENSP00000369899	10670	50	0.543478	0.107832	6.55926	0.507681	0.612848	0.887497	-5.7331
PPWD1	peptidylprolyl isomerase domain and WD repeat containing 1	ENSG00000113593	NM_001278926	23398	9606.ENSP00000261308	23398	39	0.423913	0.102697	6.609	0.507653	0.612868	0.887497	-5.73488
FBH1	F-box DNA helicase 1	ENSG00000134452	NM_001258452	84893	9606.ENSP00000369335	84893	30	0.326087	-0.118656	6.30867	-0.507547	0.612954	0.887497	-5.66242
MRGPRX4	MAS related GPR family member X4	ENSG00000179817	NM_054032	117196	9606.ENSP00000314042	117196	21	0.228261	-0.116457	6.22825	-0.507473	0.612994	0.887497	-5.63949
C11orf71	chromosome 11 open reading frame 71	ENSG00000180425	NM_001271562	54494	NA	54494	23	0.25	-0.136381	5.82183	-0.507415	0.613034	0.887497	-5.52917
DCAF8	DDB1 and CUL4 associated factor 8	ENSG00000132716	NM_015726	50717	9606.ENSP00000357052	50717	53	0.576087	0.109874	6.58627	0.507006	0.613376	0.887534	-5.73659
LILRA3	leukocyte immunoglobulin like receptor A3	ENSG00000276175	NM_001172654	11026	NA	11026	6	0.0652174	0.135925	5.73492	0.506922	0.613378	0.887534	-5.51039
MLXIP	MLX interacting protein	ENSG00000175727	NM_014938	22877	9606.ENSP00000312834	22877	75	0.815217	0.103483	6.97987	0.506796	0.613467	0.887534	-5.77592
DEK	DEK proto-oncogene	ENSG00000124795	NM_001134709	7913	9606.ENSP00000380414	7913	22	0.23913	-0.119293	6.11758	-0.50628	0.613828	0.887734	-5.58932
AAMP	angio associated migratory cell protein	ENSG00000127837	NM_001087	14	9606.ENSP00000248450	14	40	0.434783	-0.116169	6.27697	-0.506211	0.613876	0.887734	-5.67395
PKN1	protein kinase N1	ENSG00000123143	NM_002741	5585	9606.ENSP00000343325	5585	24	0.26087	0.131152	5.80696	0.505526	0.614355	0.887873	-5.54007
C17orf75	chromosome 17 open reading frame 75	ENSG00000108666	NM_022344	64149	NA	64149	16	0.173913	-0.125102	5.86652	-0.505523	0.614357	0.887873	-5.54023
MTRNR2L7	MT-RNR2 like 7 (pseudogene)	NA	NM_001190489	100288485	9606.ENSP00000439985	100288485	40	0.434783	0.104079	6.46724	0.505492	0.614379	0.887873	-5.71235
DNAAF4	dynein axonemal assembly factor 4	ENSG00000256061	NM_001033559	161582	9606.ENSP00000323275	161582	4	0.0434783	0.131758	5.84486	0.505004	0.61472	0.88817	-5.52998
PLSCR1	phospholipid scramblase 1	ENSG00000188313	NM_001363872	5359	9606.ENSP00000345494	5359	55	0.597826	0.0984559	6.77983	0.504491	0.615079	0.888493	-5.74832
MRC1	mannose receptor C-type 1	ENSG00000260314	NM_001009567	4360	9606.ENSP00000455897	4360	25	0.271739	-0.118043	6.21657	-0.504218	0.61527	0.888573	-5.62114
PRELID3A	PRELI domain containing 3A	ENSG00000141391	NM_001142405	10650	9606.ENSP00000404700	10650	6	0.0652174	0.156012	5.30329	0.503981	0.615436	0.888616	-5.39161
OLA1	Obg like ATPase 1	ENSG00000138430	NM_001011708	29789	9606.ENSP00000284719	29789	43	0.467391	0.102062	6.58564	0.502928	0.616173	0.889295	-5.72404
PDE4DIP	phosphodiesterase 4D interacting protein	ENSG00000178104	NM_001002810	9659	9606.ENSP00000358363	653513, 9659, 100996724	8	0.0869565	0.139015	5.74821	0.502685	0.616344	0.889295	-5.47045
PNRC2	proline rich nuclear receptor coactivator 2	ENSG00000189266	NM_017761	55629	9606.ENSP00000334840	55629	83	0.902174	-0.0962555	7.1956	-0.502637	0.616377	0.889295	-5.79645
SOX7	SRY-box transcription factor 7	ENSG00000171056	NM_031439	83595	9606.ENSP00000301921	83595	4	0.0434783	0.138344	5.56057	0.50237	0.616564	0.889295	-5.47734
TMEM141	transmembrane protein 141	ENSG00000244187	NM_032928	85014	9606.ENSP00000290079	85014	19	0.206522	-0.135413	5.76794	-0.50234	0.616585	0.889295	-5.50519
SRP68	signal recognition particle 68	ENSG00000167881	NM_001260502	6730	9606.ENSP00000312066	6730	69	0.75	-0.0933394	6.9466	-0.501719	0.617021	0.889358	-5.77743
BIRC5	baculoviral IAP repeat containing 5	ENSG00000089685	NM_001012270	332	9606.ENSP00000301633	332	60	0.652174	-0.100609	6.59855	-0.501557	0.617134	0.889358	-5.7382
ALOX12	arachidonate 12-lipoxygenase, 12S type	ENSG00000108839	NM_000697	239	9606.ENSP00000251535	239	39	0.423913	-0.107735	6.42566	-0.500974	0.617543	0.889358	-5.69585
OR5K1	olfactory receptor family 5 subfamily K member 1	ENSG00000232382	NM_001004736	26339	9606.ENSP00000373193	26339	29	0.315217	0.116366	6.25915	0.500968	0.617597	0.889358	-5.67665
PLPPR2	phospholipid phosphatase related 2	ENSG00000105520	NM_001170635	64748	9606.ENSP00000466898	64748	31	0.336957	-0.120656	6.09551	-0.500878	0.61761	0.889358	-5.61726
DELE1	DAP3 binding cell death enhancer 1	ENSG00000081791	NM_001142603	9812	9606.ENSP00000396225	9812	67	0.728261	0.101493	7.01016	0.500799	0.617665	0.889358	-5.79164
H2BE1	NA	NA	NA	NA	NA	114483833	5	0.0543478	0.136491	5.67412	0.500796	0.617667	0.889358	-5.48576
PEX12	peroxisomal biogenesis factor 12	ENSG00000108733	NM_000286	5193	9606.ENSP00000482609	5193	15	0.163043	-0.125462	5.93539	-0.500622	0.617789	0.889358	-5.55855
EXOSC1	exosome component 1	ENSG00000171311	NM_001318362	51013	9606.ENSP00000359939	51013	53	0.576087	-0.100182	6.63346	-0.500534	0.617851	0.889358	-5.72541
FHOD3	formin homology 2 domain containing 3	ENSG00000134775	NM_001281739	80206	9606.ENSP00000466937	80206	8	0.0869565	0.126516	5.82613	0.500122	0.61814	0.889548	-5.54901
IQGAP1	IQ motif containing GTPase activating protein 1	ENSG00000140575	NM_003870	8826	9606.ENSP00000268182	8826	37	0.402174	-0.128165	6.01285	-0.499958	0.618255	0.889548	-5.54959
ATP5ME	ATP synthase membrane subunit e	ENSG00000169020	NM_007100	521	9606.ENSP00000306003	521	78	0.847826	0.104893	6.94899	0.499592	0.61863	0.889893	-5.77785
DLAT	dihydrolipoamide S-acetyltransferase	ENSG00000150768	NM_001372031	1737	9606.ENSP00000280346	1737	49	0.532609	-0.102616	6.48677	-0.498963	0.618953	0.889931	-5.72414
ATRX	ATRX chromatin remodeler	ENSG00000085224	NM_000489	546	9606.ENSP00000362441	546	73	0.793478	-0.100874	7.04038	-0.498801	0.619067	0.889931	-5.78914
FNBP1L	formin binding protein 1 like	ENSG00000137942	NM_001024948	54874	9606.ENSP00000271234	54874	27	0.293478	0.119084	6.05289	0.498682	0.619151	0.889931	-5.58891
ZNF469	zinc finger protein 469	ENSG00000225614	NM_001127464	84627	9606.ENSP00000402343	84627	47	0.51087	0.110914	6.25467	0.498611	0.619201	0.889931	-5.68273
ATP6V0A1	ATPase H+ transporting V0 subunit a1	ENSG00000033627	NM_001130020	535	9606.ENSP00000264649	535	39	0.423913	-0.117084	6.1866	-0.49838	0.619363	0.889969	-5.64821
AMMECR1L	AMMECR1 like	ENSG00000144233	NM_001199140	83607	9606.ENSP00000272647	83607	11	0.119565	-0.125287	5.87995	-0.498078	0.619574	0.890078	-5.55219
MYO6	myosin VI	ENSG00000196586	NM_001300899	4646	9606.ENSP00000358994	4646	58	0.630435	0.0970268	6.66421	0.497815	0.61976	0.890148	-5.7411
TAOK3	TAO kinase 3	ENSG00000135090	NM_001346487	51347	9606.ENSP00000376317	51347	35	0.380435	0.109217	6.28844	0.497189	0.620199	0.890454	-5.6746
SOX30	SRY-box transcription factor 30	ENSG00000039600	NM_001308165	11063	9606.ENSP00000265007	11063	11	0.119565	0.135245	5.68983	0.49683	0.620451	0.890454	-5.48059
GRHPR	glyoxylate and hydroxypyruvate reductase	ENSG00000137106	NM_012203	9380	9606.ENSP00000313432	9380	20	0.217391	-0.122682	5.96137	-0.496781	0.620486	0.890454	-5.56445
DPP3	dipeptidyl peptidase 3	ENSG00000254986	NM_001256670	10072	9606.ENSP00000353701	10072	32	0.347826	0.110635	6.29658	0.496666	0.620566	0.890454	-5.69619
TBCC	tubulin folding cofactor C	ENSG00000124659	NM_003192	6903	9606.ENSP00000361967	6903	7	0.076087	0.140683	5.5431	0.496534	0.620659	0.890454	-5.46126
WASHC4	WASH complex subunit 4	ENSG00000136051	NM_001293640	23325	9606.ENSP00000484713	23325	12	0.130435	0.127372	5.80856	0.49635	0.620789	0.890454	-5.51588
ACO2	aconitase 2	ENSG00000100412	NM_001098	50	9606.ENSP00000216254	50	34	0.369565	0.104189	6.25462	0.495869	0.621127	0.890663	-5.67703
CSTF3	cleavage stimulation factor subunit 3	ENSG00000176102	NM_001033505	1479	9606.ENSP00000315791	1479	36	0.391304	0.104263	6.33294	0.495756	0.621206	0.890663	-5.70883
CRISP2	cysteine rich secretory protein 2	ENSG00000124490	NM_001142407	7180	9606.ENSP00000339155	7180	2	0.0217391	0.167187	5.25823	0.495925	0.62139	0.890732	-5.39652
HSPA2	heat shock protein family A (Hsp70) member 2	ENSG00000126803	NM_001387931	3306	9606.ENSP00000378199	3306	15	0.163043	0.11689	5.9667	0.494104	0.622368	0.89164	-5.62512
MSL2	MSL complex subunit 2	ENSG00000174579	NM_001145417	55167	9606.ENSP00000311827	55167	26	0.282609	0.125149	5.88527	0.493815	0.622572	0.89164	-5.56391
ABR	ABR activator of RhoGEF and GTPase	ENSG00000159842	NM_001092	29	9606.ENSP00000303909	29	12	0.130435	-0.125186	5.92053	-0.49359	0.622729	0.89164	-5.5521
RBBP4	RB binding protein 4, chromatin remodeling factor	ENSG00000162521	NM_001135255	5928	9606.ENSP00000362592	5928	50	0.543478	-0.0981936	6.65979	-0.493527	0.622774	0.89164	-5.73579
ETF1	eukaryotic translation termination factor 1	ENSG00000120705	NM_001256302	2107	9606.ENSP00000353741	2107	34	0.369565	-0.110867	6.29954	-0.493341	0.622905	0.89164	-5.67359
VWA8	von Willebrand factor A domain containing 8	ENSG00000102763	NM_001009814	23078	9606.ENSP00000368612	23078	5	0.0543478	-0.131344	5.75865	-0.493099	0.623075	0.89164	-5.52722
DAD1	defender against cell death 1	ENSG00000129562	NM_001344	1603	9606.ENSP00000250498	1603	52	0.565217	-0.108022	6.48461	-0.492519	0.623483	0.89164	-5.71337
TMEM234	transmembrane protein 234	ENSG00000160055	NM_001366191	56063	9606.ENSP00000309792	56063	23	0.25	-0.13039	5.9132	-0.492355	0.623599	0.89164	-5.52953
BOP1	BOP1 ribosomal biogenesis factor	ENSG00000261236	NM_015201	23246	9606.ENSP00000455106	23246	55	0.597826	-0.100163	6.78706	-0.49229	0.623645	0.89164	-5.7675
KISS1	KiSS-1 metastasis suppressor	ENSG00000170498	NM_002256	3814	9606.ENSP00000356162	3814	23	0.25	0.106599	6.3444	0.492166	0.623732	0.89164	-5.67199
DYNLRB1	dynein light chain roadblock-type 1	ENSG00000125971	NM_001319157	83658	9606.ENSP00000349679	83658	45	0.48913	-0.111607	6.38927	-0.491974	0.623867	0.89164	-5.66371
PTRHD1	peptidyl-tRNA hydrolase domain containing 1	ENSG00000184924	NM_001013663	391356	9606.ENSP00000330389	391356	18	0.195652	-0.110902	6.17557	-0.491712	0.624052	0.89164	-5.64518
SNRPN	small nuclear ribonucleoprotein polypeptide N	ENSG00000128739	NM_001349454	6638	9606.ENSP00000382972	104472715, 6638, 8926	80	0.869565	-0.0935756	7.07033	-0.491534	0.624177	0.89164	-5.7858
PSME4	proteasome activator subunit 4	ENSG00000068878	NM_014614	23198	9606.ENSP00000384211	23198	13	0.141304	0.126113	5.79137	0.491297	0.624344	0.89164	-5.54698
PROSER3	proline and serine rich 3	ENSG00000167595	NM_001039887	148137	9606.ENSP00000380116	148137	4	0.0434783	0.148635	5.2722	0.491107	0.624478	0.89164	-5.4381
IRS2	insulin receptor substrate 2	ENSG00000185950	NM_003749	8660	9606.ENSP00000365016	8660	70	0.76087	-0.11406	6.42584	-0.491127	0.62459	0.89164	-5.695
EPN1	epsin 1	ENSG00000063245	NM_001130071	29924	9606.ENSP00000406209	29924	72	0.782609	-0.0973229	6.8523	-0.490899	0.624624	0.89164	-5.77157
HTR3E	5-hydroxytryptamine receptor 3E	ENSG00000186038	NM_001256613	285242	9606.ENSP00000406050	285242	28	0.304348	0.110248	6.33022	0.490768	0.624717	0.89164	-5.68799
KIAA0513	KIAA0513	ENSG00000135709	NM_001286565	9764	9606.ENSP00000457408	9764	20	0.217391	-0.120282	5.98903	-0.490177	0.625134	0.89164	-5.58459
TRIP13	thyroid hormone receptor interactor 13	ENSG00000071539	NM_001166260	9319	9606.ENSP00000166345	9319	8	0.0869565	-0.112259	6.07925	-0.490176	0.625134	0.89164	-5.62203
NEURL3	neuralized E3 ubiquitin protein ligase 3	ENSG00000163121	NM_001080535	93082	9606.ENSP00000478591	93082	10	0.108696	-0.142876	5.77565	-0.490239	0.625298	0.89164	-5.50766
RFX2	regulatory factor X2	ENSG00000087903	NM_000635	5990	9606.ENSP00000306335	5990	19	0.206522	-0.117317	6.00926	-0.48984	0.625371	0.89164	-5.59016
SDHAF1	succinate dehydrogenase complex assembly factor 1	ENSG00000205138	NM_001042631	644096	9606.ENSP00000368165	644096	43	0.467391	0.0991896	6.56676	0.48979	0.625407	0.89164	-5.73236
CFAP251	cilia and flagella associated protein 251	ENSG00000158023	NM_001178003	144406	9606.ENSP00000288912	144406	12	0.130435	0.134109	5.67152	0.489753	0.625432	0.89164	-5.52176
NR1D2	nuclear receptor subfamily 1 group D member 2	ENSG00000174738	NM_001145425	9975	9606.ENSP00000310006	9975	35	0.380435	0.115777	6.13692	0.489683	0.625493	0.89164	-5.66069
HUS1	HUS1 checkpoint clamp component	ENSG00000136273	NM_001363683	3364	9606.ENSP00000258774	3364	6	0.0652174	0.135388	5.74683	0.48954	0.625582	0.89164	-5.48003
CREG1	cellular repressor of E1A stimulated genes 1	ENSG00000143162	NM_003851	8804	9606.ENSP00000359540	8804	26	0.282609	0.110237	6.25696	0.489373	0.6257	0.89164	-5.66587
OR6C68	olfactory receptor family 6 subfamily C member 68	ENSG00000205327	NM_001005519	403284	9606.ENSP00000448811	403284	28	0.304348	-0.108089	6.34441	-0.489088	0.625901	0.891732	-5.68728
IDH3G	isocitrate dehydrogenase (NAD(+)) 3 non-catalytic subunit gamma	ENSG00000067829	NM_004135	3421	9606.ENSP00000217901	3421	8	0.0869565	-0.144024	5.60683	-0.488768	0.626127	0.89186	-5.43983
CDS2	CDP-diacylglycerol synthase 2	ENSG00000101290	NM_003818	8760	9606.ENSP00000419879	8760	9	0.0978261	-0.13367	5.74706	-0.487912	0.626731	0.892412	-5.5009
TXN2	thioredoxin 2	ENSG00000100348	NM_012473	25828	9606.ENSP00000216185	25828	71	0.771739	-0.0989395	6.76981	-0.487832	0.626787	0.892412	-5.76282
MRPL18	mitochondrial ribosomal protein L18	ENSG00000112110	NM_001318817	29074	9606.ENSP00000356001	29074	45	0.48913	-0.104851	6.45439	-0.487121	0.62729	0.892468	-5.7193
PLXNC1	plexin C1	ENSG00000136040	NM_005761	10154	9606.ENSP00000258526	10154	10	0.108696	-0.131761	5.81163	-0.487108	0.627298	0.892468	-5.48756
FAM83C	family with sequence similarity 83 member C	ENSG00000125998	NM_178468	128876	9606.ENSP00000363529	128876	40	0.434783	-0.104523	6.52201	-0.486718	0.627574	0.892468	-5.73731
LCE3E	late cornified envelope 3E	ENSG00000185966	NM_178435	353145	9606.ENSP00000357778	353145	15	0.163043	-0.11843	6.04999	-0.486617	0.627645	0.892468	-5.57464
GBA	NA	NA	NA	NA	9606.ENSP00000314508	2629	26	0.282609	0.130833	5.96767	0.486568	0.62768	0.892468	-5.54399
HEXA	hexosaminidase subunit alpha	ENSG00000213614	NM_000520	3073	9606.ENSP00000268097	3073	34	0.369565	-0.108556	6.29122	-0.486438	0.627772	0.892468	-5.65536
HLX	H2.0 like homeobox	ENSG00000136630	NM_021958	3142	9606.ENSP00000355870	3142	69	0.75	-0.0994492	6.95192	-0.486425	0.627781	0.892468	-5.78304
AKAP14	A-kinase anchoring protein 14	ENSG00000186471	NM_001008534	158798	9606.ENSP00000360485	158798	3	0.0326087	0.141232	5.41164	0.486058	0.62804	0.892643	-5.43511
SLC41A1	solute carrier family 41 member 1	ENSG00000133065	NM_173854	254428	9606.ENSP00000356105	254428	20	0.217391	0.122215	5.94743	0.485025	0.62877	0.893487	-5.57409
HERC6	HECT and RLD domain containing E3 ubiquitin protein ligase family member 6	ENSG00000138642	NM_001013000	55008	9606.ENSP00000264346	55008	34	0.369565	-0.104383	6.39249	-0.484701	0.628999	0.893618	-5.71698
CIDEC	cell death inducing DFFA like effector c	ENSG00000187288	NM_001199551	63924	9606.ENSP00000373328	63924, 152302	17	0.184783	0.112942	6.0672	0.484308	0.629277	0.893767	-5.60592
SLC6A18	solute carrier family 6 member 18	ENSG00000164363	NM_182632	348932	9606.ENSP00000323549	348932	50	0.543478	0.0969495	6.66985	0.484167	0.629377	0.893767	-5.7518
ZC3H18	zinc finger CCCH-type containing 18	ENSG00000158545	NM_001294340	124245	9606.ENSP00000416951	124245	16	0.173913	-0.132206	5.76017	-0.483782	0.629648	0.893959	-5.49041
MARCHF3	membrane associated ring-CH-type finger 3	ENSG00000173926	NM_178450	115123	9606.ENSP00000309141	115123	5	0.0543478	-0.143527	5.508	-0.483262	0.630017	0.894124	-5.45454
USP33	ubiquitin specific peptidase 33	ENSG00000077254	NM_001377430	23032	9606.ENSP00000359829	23032	3	0.0326087	-0.125507	5.75845	-0.483156	0.630092	0.894124	-5.5296
NAT9	N-acetyltransferase 9 (putative)	ENSG00000109065	NM_001305077	26151	9606.ENSP00000350467	26151	22	0.23913	-0.119127	6.0028	-0.483039	0.630174	0.894124	-5.60097
GGA1	golgi associated, gamma adaptin ear containing, ARF binding protein 1	ENSG00000100083	NM_001001560	26088	9606.ENSP00000341344	26088	11	0.119565	0.123586	5.82266	0.482689	0.630422	0.894281	-5.54864
ASH2L	ASH2 like, histone lysine methyltransferase complex subunit	ENSG00000129691	NM_001105214	9070	9606.ENSP00000340896	9070	41	0.445652	-0.105031	6.55972	-0.48242	0.630674	0.894445	-5.74473
METTL6	methyltransferase 6, tRNA N3-cytidine	ENSG00000206562	NM_001301790	131965	9606.ENSP00000407613	131965	26	0.282609	-0.108355	6.12211	-0.482042	0.63088	0.894543	-5.65563
FBXO25	F-box protein 25	ENSG00000147364	NM_012173	26260	9606.ENSP00000372274	26260	10	0.108696	-0.121625	5.76898	-0.481412	0.631326	0.894822	-5.54298
SPRED1	sprouty related EVH1 domain containing 1	ENSG00000166068	NM_152594	161742	9606.ENSP00000299084	161742	17	0.184783	-0.119096	5.92196	-0.48104	0.631589	0.894822	-5.56696
LCOR	ligand dependent nuclear receptor corepressor	ENSG00000196233	NM_001170765	84458	9606.ENSP00000360138	84458	18	0.195652	-0.115555	5.92572	-0.480899	0.631689	0.894822	-5.59454
UBE2R2	ubiquitin conjugating enzyme E2 R2	ENSG00000107341	NM_017811	54926	9606.ENSP00000263228	54926	23	0.25	0.121736	5.92048	0.48067	0.631851	0.894822	-5.58823
MMP24OS	MMP24 opposite strand	ENSG00000126005	NM_001355003	101410538	NA	101410538	36	0.391304	-0.102093	6.3383	-0.480434	0.632018	0.894822	-5.68999
CDK5RAP3	CDK5 regulatory subunit associated protein 3	ENSG00000108465	NM_001278197	80279	9606.ENSP00000438886	80279	67	0.728261	-0.0952632	6.666	-0.480418	0.632029	0.894822	-5.75257
GATA4	GATA binding protein 4	ENSG00000136574	NM_001308093	2626	9606.ENSP00000334458	2626	79	0.858696	-0.10195	7.05729	-0.480747	0.632071	0.894822	-5.80049
SDCBP	syndecan binding protein	ENSG00000137575	NM_001007067	6386	9606.ENSP00000260130	6386	73	0.793478	-0.0961822	6.98656	-0.48022	0.63217	0.894822	-5.80154
IGFN1	immunoglobulin like and fibronectin type III domain containing 1	ENSG00000163395	NM_001164586	91156	9606.ENSP00000334714	91156	15	0.163043	-0.125407	5.78575	-0.479627	0.63259	0.895223	-5.5395
TMEM178A	transmembrane protein 178A	ENSG00000152154	NM_001167959	130733	9606.ENSP00000281961	130733	8	0.0869565	0.120999	5.79427	0.479111	0.632956	0.895427	-5.54984
UBQLN2	ubiquilin 2	ENSG00000188021	NM_013444	29978	9606.ENSP00000345195	29978	20	0.217391	-0.115148	6.01644	-0.479037	0.633008	0.895427	-5.60423
H2BC21	H2B clustered histone 21	ENSG00000184678	NM_003528	8349	9606.ENSP00000358151	8349	36	0.391304	-0.125011	5.9563	-0.478545	0.633357	0.895648	-5.55353
MRTFB	myocardin related transcription factor B	ENSG00000186260	NM_001308142	57496	9606.ENSP00000339086	57496	12	0.130435	0.116763	6.10025	0.478313	0.633521	0.895648	-5.62937
PRKD2	protein kinase D2	ENSG00000105287	NM_001079880	25865	9606.ENSP00000393978	25865	39	0.423913	0.10317	6.30008	0.477926	0.633795	0.895648	-5.67625
SOX8	SRY-box transcription factor 8	ENSG00000005513	NM_014587	30812	9606.ENSP00000293894	30812	3	0.0326087	0.127394	5.63661	0.477614	0.634017	0.895648	-5.52079
ADCY9	adenylate cyclase 9	ENSG00000162104	NM_001116	115	9606.ENSP00000294016	115	16	0.173913	-0.117912	6.10955	-0.477571	0.634047	0.895648	-5.59845
LYPD4	LY6/PLAUR domain containing 4	ENSG00000273111	NM_001291419	147719	9606.ENSP00000476510	147719	38	0.413043	0.0991982	6.44785	0.477553	0.63406	0.895648	-5.74023
CD226	CD226 molecule	ENSG00000150637	NM_001303618	10666	9606.ENSP00000280200	10666	3	0.0326087	0.139853	5.46878	0.47713	0.63436	0.895648	-5.45365
ANKRD11	ankyrin repeat domain containing 11	ENSG00000167522	NM_001256182	29123	9606.ENSP00000301030	29123	71	0.771739	-0.0941881	6.71677	-0.476954	0.634485	0.895648	-5.75572
MYL9	myosin light chain 9	ENSG00000101335	NM_006097	10398	9606.ENSP00000279022	10398	91	0.98913	-0.0863603	8.67542	-0.476956	0.634489	0.895648	-5.90717
SHFL	shiftless antiviral inhibitor of ribosomal frameshifting	ENSG00000130813	NM_001308277	55337	9606.ENSP00000253110	55337	31	0.336957	-0.118385	6.10071	-0.476942	0.634531	0.895648	-5.62771
EPC2	enhancer of polycomb homolog 2	ENSG00000135999	NM_015630	26122	9606.ENSP00000258484	26122	29	0.315217	-0.105481	6.23784	-0.476177	0.635036	0.896168	-5.66105
CDH16	cadherin 16	ENSG00000166589	NM_001204744	1014	9606.ENSP00000299752	1014	17	0.184783	0.108452	6.20409	0.47583	0.635283	0.896322	-5.66535
LITAF	lipopolysaccharide induced TNF factor	ENSG00000189067	NM_001136472	9516	9606.ENSP00000459533	9516	47	0.51087	0.106711	6.32935	0.475417	0.635576	0.896362	-5.69863
PROS1	protein S	ENSG00000184500	NM_000313	5627	9606.ENSP00000377783	5627	43	0.467391	-0.101414	6.31307	-0.475231	0.635708	0.896362	-5.70193
ZNF614	zinc finger protein 614	ENSG00000142556	NM_025040	80110	9606.ENSP00000270649	80110	13	0.141304	-0.123161	5.83257	-0.475211	0.635722	0.896362	-5.58167
ZNF484	zinc finger protein 484	ENSG00000127081	NM_001007101	83744	9606.ENSP00000378881	83744	33	0.358696	0.100986	6.39778	0.474873	0.635962	0.896508	-5.69856
ZNF239	zinc finger protein 239	ENSG00000196793	NM_001099282	8187	9606.ENSP00000307774	8187	3	0.0326087	0.126595	5.59078	0.47454	0.636199	0.896522	-5.49987
KRTAP5-8	keratin associated protein 5-8	ENSG00000241233	NM_021046	57830	9606.ENSP00000420723	57830	15	0.163043	0.12215	5.95047	0.474474	0.636246	0.896522	-5.54539
NAAA	N-acylethanolamine acid amidase	ENSG00000138744	NM_001042402	27163	9606.ENSP00000286733	27163	6	0.0652174	-0.128392	5.78565	-0.474218	0.636427	0.896585	-5.49989
TMEM150B	transmembrane protein 150B	ENSG00000180061	NM_001085488	284417	9606.ENSP00000320757	284417	29	0.315217	0.103665	6.35027	0.473715	0.636785	0.896758	-5.71252
RND1	Rho family GTPase 1	ENSG00000172602	NM_014470	27289	9606.ENSP00000308461	27289	8	0.0869565	-0.140722	5.61561	-0.473659	0.636824	0.896758	-5.46343
LOXL4	lysyl oxidase like 4	ENSG00000138131	NM_032211	84171	9606.ENSP00000260702	84171	8	0.0869565	0.126379	5.66207	0.472731	0.637484	0.897495	-5.48405
ILRUN	inflammation and lipid regulator with UBA-like and NBR1-like domains	ENSG00000196821	NM_022758	64771	9606.ENSP00000363135	64771	37	0.402174	-0.0994698	6.44603	-0.472495	0.637652	0.897538	-5.7177
RNASE7	ribonuclease A family member 7	ENSG00000165799	NM_032572	84659	9606.ENSP00000298690	84659	6	0.0652174	0.12251	5.57749	0.471819	0.638133	0.898021	-5.53368
ZBTB17	zinc finger and BTB domain containing 17	ENSG00000116809	NM_001242884	7709	9606.ENSP00000364885	7709	5	0.0543478	0.131359	5.63074	0.471289	0.638509	0.89817	-5.51052
PRIMPOL	primase and DNA directed polymerase	ENSG00000164306	NM_001300767	201973	9606.ENSP00000313816	201973	20	0.217391	0.110902	6.1122	0.471223	0.638557	0.89817	-5.61212
MZF1	myeloid zinc finger 1	ENSG00000099326	NM_001267033	7593	9606.ENSP00000215057	7593	42	0.456522	-0.101789	6.33737	-0.47106	0.638673	0.89817	-5.69045
PCNP	PEST proteolytic signal containing nuclear protein	ENSG00000081154	NM_001320395	57092	9606.ENSP00000265260	57092	80	0.869565	-0.0922799	7.24207	-0.470899	0.638787	0.89817	-5.8225
LMOD1	leiomodin 1	ENSG00000163431	NM_012134	25802	9606.ENSP00000356257	25802	23	0.25	-0.102801	6.36835	-0.470603	0.638998	0.898273	-5.7095
OTULINL	OTU deubiquitinase with linear linkage specificity like	ENSG00000145569	NM_019018	54491	9606.ENSP00000274217	54491	2	0.0217391	0.135103	5.59143	0.46992	0.639484	0.898577	-5.46385
CDC14B	cell division cycle 14B	ENSG00000081377	NM_001077181	8555	9606.ENSP00000364389	8555	33	0.358696	-0.104743	6.25205	-0.469708	0.639635	0.898577	-5.68035
DENND6A	DENN domain containing 6A	ENSG00000174839	NM_152678	201627	9606.ENSP00000311401	201627	18	0.195652	0.112784	5.98472	0.46959	0.639719	0.898577	-5.60897
TTC31	tetratricopeptide repeat domain 31	ENSG00000115282	NM_001376129	64427	9606.ENSP00000233623	64427	60	0.652174	0.0904881	6.74475	0.469529	0.639762	0.898577	-5.76679
ZNF592	zinc finger protein 592	ENSG00000166716	NM_014630	9640	9606.ENSP00000452877	9640	9	0.0978261	-0.123958	5.85218	-0.469182	0.640009	0.898725	-5.5532
CYP4X1	cytochrome P450 family 4 subfamily X member 1	ENSG00000186377	NM_001320289	260293	9606.ENSP00000360968	260293	6	0.0652174	-0.137387	5.54604	-0.468698	0.640354	0.898725	-5.45922
KNDC1	kinase non-catalytic C-lobe domain containing 1	ENSG00000171798	NM_001347864	85442	9606.ENSP00000304437	85442	43	0.467391	-0.102926	6.23437	-0.468284	0.640649	0.898725	-5.67243
PDCD6	programmed cell death 6	ENSG00000249915	NM_001267556	10016	9606.ENSP00000264933	10016	35	0.380435	0.109401	6.13321	0.468086	0.64079	0.898725	-5.66817
DCLRE1B	DNA cross-link repair 1B	ENSG00000118655	NM_001319946	64858	9606.ENSP00000358576	64858	44	0.478261	0.0915367	6.6409	0.467929	0.640902	0.898725	-5.75446
LUZP6	leucine zipper protein 6	NA	NM_001128619	767558	9606.ENSP00000468007	767558, 136319	33	0.358696	0.108478	6.17499	0.467894	0.640927	0.898725	-5.62438
ZNF335	zinc finger protein 335	ENSG00000198026	NM_022095	63925	9606.ENSP00000325326	63925	26	0.282609	0.117473	5.98946	0.46786	0.640952	0.898725	-5.55533
LUC7L2	LUC7 like 2, pre-mRNA splicing factor	ENSG00000146963	NM_001244585	51631	9606.ENSP00000440222	100996928, 51631	58	0.630435	-0.102104	6.60369	-0.467883	0.640966	0.898725	-5.74522
ARRB1	arrestin beta 1	ENSG00000137486	NM_004041	408	9606.ENSP00000409581	408	19	0.206522	-0.104325	6.10045	-0.466953	0.641597	0.899417	-5.65732
SMPDL3A	sphingomyelin phosphodiesterase acid like 3A	ENSG00000172594	NM_001286138	10924	9606.ENSP00000357425	10924	11	0.119565	-0.144751	5.67395	-0.466861	0.641783	0.899485	-5.45713
PALLD	palladin, cytoskeletal associated protein	ENSG00000129116	NM_001166108	23022	9606.ENSP00000425556	23022	76	0.826087	-0.0885559	7.03085	-0.466495	0.641924	0.899491	-5.79492
SVIP	small VCP interacting protein	ENSG00000198168	NM_001320340	258010	9606.ENSP00000346130	258010	17	0.184783	0.110835	6.01139	0.466251	0.642098	0.899541	-5.63844
CFL2	cofilin 2	ENSG00000165410	NM_001243645	1073	9606.ENSP00000298159	1073	55	0.597826	-0.0945186	6.59361	-0.465637	0.642536	0.899963	-5.74621
SPATA13	spermatogenesis associated 13	ENSG00000182957	NM_001166271	221178	9606.ENSP00000398560	221178	44	0.478261	0.102022	6.52746	0.465199	0.642976	0.900048	-5.75931
TMEM123	transmembrane protein 123	ENSG00000152558	NM_052932	114908	9606.ENSP00000381204	114908	34	0.369565	-0.113296	6.11749	-0.464993	0.642996	0.900048	-5.62316
BMP8A	bone morphogenetic protein 8a	ENSG00000183682	NM_181809	353500	9606.ENSP00000327440	353500	16	0.173913	0.126499	5.71729	0.464835	0.643109	0.900048	-5.52212
TMEM268	transmembrane protein 268	ENSG00000157693	NM_001330760	203197	9606.ENSP00000288502	203197	24	0.26087	-0.106825	6.19148	-0.464643	0.643245	0.900048	-5.64942
ZFYVE19	zinc finger FYVE-type containing 19	ENSG00000166140	NM_001077268	84936	9606.ENSP00000347498	84936	26	0.282609	0.118341	6.03481	0.464596	0.643284	0.900048	-5.6052
MYOZ3	myozenin 3	ENSG00000164591	NM_001122853	91977	9606.ENSP00000297130	91977	47	0.51087	0.0986042	6.51362	0.464096	0.643635	0.900091	-5.75707
PPT2	palmitoyl-protein thioesterase 2	ENSG00000221988	NM_001204103	9374	9606.ENSP00000354608	9374	42	0.456522	0.110163	6.12496	0.463995	0.643722	0.900091	-5.66865
EPHB1	EPH receptor B1	ENSG00000154928	NM_004441	2047	9606.ENSP00000381097	2047	9	0.0978261	-0.113137	5.96653	-0.463933	0.643752	0.900091	-5.56506
ELN	elastin	ENSG00000049540	NM_000501	2006	9606.ENSP00000351807	2006	50	0.543478	0.0946458	6.576	0.46366	0.643947	0.900091	-5.74794
CPEB4	cytoplasmic polyadenylation element binding protein 4	ENSG00000113742	NM_001308189	80315	9606.ENSP00000265085	80315	18	0.195652	0.106651	6.1703	0.463413	0.644123	0.900091	-5.66391
EGFLAM	EGF like, fibronectin type III and laminin G domains	ENSG00000164318	NM_001205301	133584	9606.ENSP00000346964	133584	26	0.282609	-0.104264	6.21973	-0.46339	0.64414	0.900091	-5.6572
ALDH1B1	aldehyde dehydrogenase 1 family member B1	ENSG00000137124	NM_000692	219	9606.ENSP00000366927	219	19	0.206522	-0.116509	5.96401	-0.463057	0.644378	0.900216	-5.59705
ZNF70	zinc finger protein 70	ENSG00000187792	NM_021916	7621	9606.ENSP00000339314	7621	22	0.23913	0.112459	5.9451	0.46286	0.644518	0.900216	-5.60383
XRCC3	X-ray repair cross complementing 3	ENSG00000126215	NM_001100118	7517	9606.ENSP00000451974	7517	2	0.0217391	0.136877	5.43786	0.462401	0.644856	0.900216	-5.47881
MACROH2A1	macroH2A.1 histone	ENSG00000113648	NM_001040158	9555	9606.ENSP00000423563	9555	19	0.206522	0.121585	5.73691	0.462335	0.644893	0.900216	-5.522
MAPRE1	microtubule associated protein RP/EB family member 1	ENSG00000101367	NM_012325	22919	9606.ENSP00000364721	22919	51	0.554348	-0.100245	6.45075	-0.462283	0.64493	0.900216	-5.71108
PSMD4	proteasome 26S subunit ubiquitin receptor, non-ATPase 4	ENSG00000159352	NM_001330692	5710	9606.ENSP00000357879	266971, 5710	23	0.25	-0.112466	6.04613	-0.46211	0.645054	0.900216	-5.62661
PPP1R15A	protein phosphatase 1 regulatory subunit 15A	ENSG00000087074	NM_014330	23645	9606.ENSP00000200453	23645	68	0.73913	-0.0961713	6.86847	-0.4611	0.645786	0.901046	-5.78543
SNX9	sorting nexin 9	ENSG00000130340	NM_016224	51429	9606.ENSP00000376024	51429	37	0.402174	0.0967395	6.34975	0.460783	0.646002	0.901136	-5.69936
C17orf50	chromosome 17 open reading frame 50	ENSG00000270806	NM_145272	146853	NA	146853	68	0.73913	0.0902764	6.98812	0.46061	0.646126	0.901136	-5.80348
ARHGAP26	Rho GTPase activating protein 26	ENSG00000145819	NM_001135608	23092	9606.ENSP00000274498	23092	45	0.48913	0.100447	6.50189	0.460025	0.646545	0.901224	-5.73547
ZC2HC1A	zinc finger C2HC-type containing 1A	ENSG00000104427	NM_001362969	51101	9606.ENSP00000263849	51101	12	0.130435	-0.124116	5.69374	-0.459959	0.646592	0.901224	-5.50999
PGS1	phosphatidylglycerophosphate synthase 1	ENSG00000087157	NM_024419	9489	9606.ENSP00000262764	9489	8	0.0869565	-0.125655	5.64974	-0.4599	0.646634	0.901224	-5.50414
DVL1	dishevelled segment polarity protein 1	ENSG00000107404	NM_001330311	1855	9606.ENSP00000368169	1855	40	0.434783	-0.108925	6.27827	-0.459484	0.647039	0.901224	-5.68641
TRIR	telomerase RNA component interacting RNase	ENSG00000123144	NM_001329738	79002	9606.ENSP00000242784	79002	64	0.695652	0.08766	6.65574	0.459077	0.647223	0.901224	-5.7732
GGNBP2	gametogenetin binding protein 2	ENSG00000278311	NM_024835	79893	9606.ENSP00000478220	79893	22	0.23913	-0.103738	6.17876	-0.458801	0.64742	0.901224	-5.66348
SNX1	sorting nexin 1	ENSG00000028528	NM_001242933	6642	9606.ENSP00000261889	6642	39	0.423913	0.0935295	6.56546	0.458765	0.647446	0.901224	-5.75957
ZFAND1	zinc finger AN1-type containing 1	ENSG00000104231	NM_001170796	79752	9606.ENSP00000220669	79752	14	0.152174	-0.103586	6.08042	-0.458584	0.647576	0.901224	-5.6608
ZBTB4	zinc finger and BTB domain containing 4	ENSG00000174282	NM_001128833	57659	9606.ENSP00000307858	57659	76	0.826087	-0.0964631	6.88191	-0.458482	0.647679	0.901224	-5.78198
ZNF516	zinc finger protein 516	ENSG00000101493	NM_014643	9658	9606.ENSP00000394757	9658	67	0.728261	-0.127488	6.55105	-0.460833	0.647706	0.901224	-5.73564
ST6GAL2	ST6 beta-galactoside alpha-2,6-sialyltransferase 2	ENSG00000144057	NM_001142351	84620	9606.ENSP00000386942	84620	15	0.163043	0.110239	5.95221	0.458256	0.64781	0.901224	-5.62706
PLEKHA2	pleckstrin homology domain containing A2	ENSG00000169499	NM_001410925	59339	9606.ENSP00000482228	59339	27	0.293478	-0.0967944	6.37419	-0.458213	0.647841	0.901224	-5.70586
SLC25A1	solute carrier family 25 member 1	ENSG00000100075	NM_001256534	6576	9606.ENSP00000215882	6576	28	0.304348	-0.107219	6.06359	-0.457937	0.648038	0.901243	-5.63967
LMF1	lipase maturation factor 1	ENSG00000103227	NM_001352017	64788	9606.ENSP00000262301	64788	3	0.0326087	-0.132184	5.42849	-0.45769	0.648215	0.901243	-5.44375
RNF166	ring finger protein 166	ENSG00000158717	NM_001171815	115992	9606.ENSP00000326095	115992	8	0.0869565	-0.11534	5.87903	-0.457031	0.648687	0.901243	-5.55526
JAZF1	JAZF zinc finger 1	ENSG00000153814	NM_175061	221895	9606.ENSP00000283928	221895	35	0.380435	0.109024	6.04621	0.457017	0.648697	0.901243	-5.6288
MCAM	melanoma cell adhesion molecule	ENSG00000076706	NM_006500	4162	9606.ENSP00000264036	4162	20	0.217391	0.224797	6.66304	0.463555	0.648705	0.901243	-5.77611
FANCC	FA complementation group C	ENSG00000158169	NM_000136	2176	9606.ENSP00000289081	2176	12	0.130435	-0.121846	5.83384	-0.456926	0.648762	0.901243	-5.54058
ZFYVE9	zinc finger FYVE-type containing 9	ENSG00000157077	NM_004799	9372	9606.ENSP00000287727	9372	22	0.23913	0.101687	6.14171	0.456848	0.648818	0.901243	-5.6409
FOXJ3	forkhead box J3	ENSG00000198815	NM_001198850	22887	9606.ENSP00000361653	22887	22	0.23913	-0.0995893	6.31704	-0.455644	0.649681	0.90164	-5.70377
RCE1	Ras converting CAAX endopeptidase 1	ENSG00000173653	NM_001032279	9986	9606.ENSP00000309163	9986	14	0.152174	0.117163	5.83786	0.455629	0.649691	0.90164	-5.54673
TSNARE1	t-SNARE domain containing 1	ENSG00000171045	NM_001291931	203062	9606.ENSP00000303437	203062	44	0.478261	-0.0946558	6.57558	-0.455439	0.649827	0.90164	-5.73761
ATAD3A	ATPase family AAA domain containing 3A	ENSG00000197785	NM_001170535	55210	9606.ENSP00000368030	55210, 83858	53	0.576087	-0.0900137	6.69708	-0.455437	0.649829	0.90164	-5.75931
WDR1	WD repeat domain 1	ENSG00000071127	NM_005112	9948	9606.ENSP00000427687	9948	30	0.326087	0.108132	6.30678	0.455663	0.649877	0.90164	-5.70319
SOD3	superoxide dismutase 3	ENSG00000109610	NM_003102	6649	9606.ENSP00000371554	6649	19	0.206522	-0.103392	6.31713	-0.455022	0.650127	0.90164	-5.70763
SOCS3	suppressor of cytokine signaling 3	ENSG00000184557	NM_001378932	9021	9606.ENSP00000330341	9021	36	0.391304	0.111493	6.36738	0.45545	0.650174	0.90164	-5.69846
DPAGT1	dolichyl-phosphate N-acetylglucosaminephosphotransferase 1	ENSG00000172269	NM_001382	1798	9606.ENSP00000386597	1798	11	0.119565	-0.216248	6.00454	-0.46109	0.650205	0.90164	-5.5801
RHPN2	rhophilin Rho GTPase binding protein 2	ENSG00000131941	NM_033103	85415	9606.ENSP00000254260	85415	43	0.467391	0.0879225	6.55414	0.454581	0.650443	0.901778	-5.76227
FBXO2	F-box protein 2	ENSG00000116661	NM_012168	26232	9606.ENSP00000346240	26232	11	0.119565	0.106725	6.09877	0.454306	0.65064	0.901861	-5.6204
PTPN5	protein tyrosine phosphatase non-receptor type 5	ENSG00000110786	NM_001039970	84867	9606.ENSP00000351342	84867	5	0.0543478	-0.119814	5.87885	-0.453782	0.651016	0.902161	-5.54727
ZNF678	zinc finger protein 678	ENSG00000181450	NM_001367909	339500	9606.ENSP00000344828	339500	5	0.0543478	0.133342	5.53428	0.453444	0.651259	0.902161	-5.4529
NKX2-5	NK2 homeobox 5	ENSG00000183072	NM_001166175	1482	9606.ENSP00000327758	1482	18	0.195652	0.0999015	6.12121	0.453416	0.651279	0.902161	-5.6853
DHRS1	dehydrogenase/reductase 1	ENSG00000157379	NM_001136050	115817	9606.ENSP00000288111	115817	92	1	0.0761724	8.47853	0.452915	0.651638	0.902161	-5.90154
CARMIL1	capping protein regulator and myosin 1 linker 1	ENSG00000079691	NM_001173977	55604	9606.ENSP00000331983	55604	19	0.206522	0.107304	5.9647	0.452858	0.651679	0.902161	-5.62299
IL17B	interleukin 17B	ENSG00000127743	NM_001317987	27190	9606.ENSP00000261796	27190	3	0.0326087	0.127722	5.43517	0.452707	0.651787	0.902161	-5.47826
ADAT2	adenosine deaminase tRNA specific 2	ENSG00000189007	NM_001286259	134637	9606.ENSP00000237283	134637	12	0.130435	0.107265	5.90526	0.452428	0.651987	0.902161	-5.62948
PROKR2	prokineticin receptor 2	ENSG00000101292	NM_144773	128674	9606.ENSP00000217270	128674	31	0.336957	0.0997317	6.34808	0.452278	0.652095	0.902161	-5.72332
GM2A	ganglioside GM2 activator	ENSG00000196743	NM_000405	2760	9606.ENSP00000349687	2760	23	0.25	-0.102042	6.13629	-0.452276	0.652097	0.902161	-5.64803
MTHFSD	methenyltetrahydrofolate synthetase domain containing	ENSG00000103248	NM_001159377	64779	9606.ENSP00000354152	64779	16	0.173913	0.115046	5.91722	0.451726	0.652491	0.902517	-5.58633
BHLHE41	basic helix-loop-helix family member e41	ENSG00000123095	NM_030762	79365	9606.ENSP00000242728	79365	31	0.336957	-0.105029	6.22714	-0.451047	0.652978	0.903	-5.67219
KIF16B	kinesin family member 16B	ENSG00000089177	NM_001199865	55614	9606.ENSP00000384164	55614	21	0.228261	0.107029	6.04807	0.45061	0.653292	0.903243	-5.63924
GALT	galactose-1-phosphate uridylyltransferase	ENSG00000213930	NM_000155	2592	9606.ENSP00000368119	2592	37	0.402174	-0.0955166	6.34354	-0.449559	0.654048	0.9038	-5.70263
GOLGA3	golgin A3	ENSG00000090615	NM_001172557	2802	9606.ENSP00000204726	2802	18	0.195652	0.109007	6.09271	0.449223	0.654289	0.9038	-5.63214
NPR1	natriuretic peptide receptor 1	ENSG00000169418	NM_000906	4881	9606.ENSP00000357669	4881	17	0.184783	0.125248	5.94472	0.449175	0.654424	0.9038	-5.54743
TMF1	TATA element modulatory factor 1	ENSG00000144747	NM_001363879	7110	9606.ENSP00000381567	7110	33	0.358696	-0.108394	6.0924	-0.448901	0.654521	0.9038	-5.62897
PFN2	profilin 2	ENSG00000070087	NM_002628	5217	9606.ENSP00000239940	5217	19	0.206522	0.106012	6.00068	0.448717	0.654653	0.9038	-5.63714
PRSS37	serine protease 37	ENSG00000165076	NM_001008270	136242	9606.ENSP00000297767	136242	3	0.0326087	0.127832	5.44419	0.448561	0.654765	0.9038	-5.47209
KLHL24	kelch like family member 24	ENSG00000114796	NM_001349413	54800	9606.ENSP00000395012	54800	14	0.152174	0.115609	5.91229	0.448375	0.654899	0.9038	-5.55372
CST2	cystatin SA	ENSG00000170369	NM_001322	1470	9606.ENSP00000307540	1470	14	0.152174	0.109732	5.91814	0.448204	0.655022	0.9038	-5.61764
ANGPTL5	angiopoietin like 5	ENSG00000187151	NM_178127	253935	9606.ENSP00000335255	253935	7	0.076087	0.10239	6.04508	0.448173	0.655044	0.9038	-5.65922
ERCC5	ERCC excision repair 5, endonuclease	ENSG00000134899	NM_000123	2073	9606.ENSP00000347978	2073, 100533467	32	0.347826	0.0997714	6.28788	0.447862	0.655268	0.9038	-5.7087
SHISA7	shisa family member 7	ENSG00000187902	NM_001145176	729956	9606.ENSP00000365503	729956	42	0.456522	-0.0924152	6.41366	-0.447827	0.655293	0.9038	-5.72384
TM9SF2	transmembrane 9 superfamily member 2	ENSG00000125304	NM_004800	9375	9606.ENSP00000365567	9375	46	0.5	-0.101717	6.20893	-0.447713	0.655375	0.9038	-5.6708
TOPORS	TOP1 binding arginine/serine rich protein, E3 ubiquitin ligase	ENSG00000197579	NM_001195622	10210	9606.ENSP00000353735	10210	15	0.163043	0.0984825	6.08939	0.447553	0.65549	0.9038	-5.68062
UQCRQ	ubiquinol-cytochrome c reductase complex III subunit VII	ENSG00000164405	NM_014402	27089	9606.ENSP00000367939	27089	50	0.543478	-0.0906394	6.66142	-0.447284	0.655683	0.903877	-5.75105
ACAA2	acetyl-CoA acyltransferase 2	ENSG00000167315	NM_006111	10449	9606.ENSP00000285093	10449	35	0.380435	-0.114755	6.06876	-0.447349	0.655843	0.903906	-5.63817
LBH	LBH regulator of WNT signaling pathway	ENSG00000213626	NM_030915	81606	9606.ENSP00000378733	81606	32	0.347826	0.0942639	6.26532	0.446344	0.65636	0.904289	-5.7071
CCDC13	coiled-coil domain containing 13	ENSG00000244607	NM_144719	152206	9606.ENSP00000309836	152206	20	0.217391	-0.110986	6.07044	-0.446176	0.65648	0.904289	-5.62869
EIF3B	eukaryotic translation initiation factor 3 subunit B	ENSG00000106263	NM_001037283	8662	9606.ENSP00000354125	8662	33	0.358696	0.107403	5.9713	0.446101	0.656535	0.904289	-5.62404
PSMF1	proteasome inhibitor subunit 1	ENSG00000125818	NM_001323407	9491	9606.ENSP00000338039	9491	43	0.467391	-0.0895968	6.59297	-0.444844	0.657439	0.904869	-5.76062
CACNA1C	calcium voltage-gated channel subunit alpha1 C	ENSG00000151067	NM_000719	775	9606.ENSP00000266376	775	4	0.0434783	0.114771	5.73752	0.44463	0.657594	0.904869	-5.56508
MGRN1	mahogunin ring finger 1	ENSG00000102858	NM_001142289	23295	9606.ENSP00000262370	84309, 23295	40	0.434783	0.0994696	6.37691	0.444527	0.657668	0.904869	-5.72528
FKBP3	FKBP prolyl isomerase 3	ENSG00000100442	NM_002013	2287	9606.ENSP00000216330	2287	38	0.413043	0.101714	6.20877	0.444313	0.657822	0.904869	-5.69896
RBMXL1	RBMX like 1	ENSG00000213516	NM_001162536	494115	9606.ENSP00000446099	494115	34	0.369565	-0.106643	6.00678	-0.4443	0.657831	0.904869	-5.65084
PLPP7	phospholipid phosphatase 7 (inactive)	ENSG00000160539	NM_001411021	84814	9606.ENSP00000361338	84814	20	0.217391	-0.108938	5.9978	-0.444097	0.657978	0.904869	-5.59811
CDX2	caudal type homeobox 2	ENSG00000165556	NM_001265	1045	9606.ENSP00000370408	1045	20	0.217391	0.1076	6.14711	0.443589	0.658344	0.904869	-5.64841
THOC7	THO complex subunit 7	ENSG00000163634	NM_001285387	80145	9606.ENSP00000295899	80145	21	0.228261	0.0992954	6.26327	0.443172	0.658644	0.904869	-5.70938
FLAD1	flavin adenine dinucleotide synthetase 1	ENSG00000160688	NM_001184891	80308	9606.ENSP00000292180	80308	23	0.25	-0.116973	5.89489	-0.443068	0.658719	0.904869	-5.54945
NRP2	neuropilin 2	ENSG00000118257	NM_003872	8828	9606.ENSP00000353582	8828	40	0.434783	-0.106071	6.1576	-0.442673	0.659004	0.904869	-5.65294
SLC7A9	solute carrier family 7 member 9	ENSG00000021488	NM_001126335	11136	9606.ENSP00000023064	11136	12	0.130435	-0.109341	6.04226	-0.442163	0.659371	0.904869	-5.61869
ESCO2	establishment of sister chromatid cohesion N-acetyltransferase 2	ENSG00000171320	NM_001017420	157570	9606.ENSP00000306999	157570	31	0.336957	-0.103067	6.20147	-0.441645	0.659745	0.904869	-5.68437
CDK12	cyclin dependent kinase 12	ENSG00000167258	NM_015083	51755	9606.ENSP00000398880	51755	40	0.434783	0.09045	6.54913	0.440865	0.660308	0.904869	-5.75036
PSEN2	presenilin 2	ENSG00000143801	NM_000447	5664	9606.ENSP00000355747	5664	16	0.173913	-0.11202	5.89249	-0.440787	0.660364	0.904869	-5.57392
R3HCC1	R3H domain and coiled-coil containing 1	ENSG00000104679	NM_001136108	203069	9606.ENSP00000265806	203069	25	0.271739	0.103893	6.00273	0.440757	0.660385	0.904869	-5.63338
ANAPC5	anaphase promoting complex subunit 5	ENSG00000089053	NM_001137559	51433	9606.ENSP00000261819	51433	32	0.347826	0.102429	6.23011	0.440571	0.66052	0.904869	-5.66278
GASK1B	golgi associated kinase 1B	ENSG00000164125	NM_001031700	51313	9606.ENSP00000377396	51313	90	0.978261	0.0803286	7.30544	0.440369	0.660666	0.904869	-5.84193
PRR4	proline rich 4	ENSG00000111215	NM_001098538	11272	9606.ENSP00000228811	11272, 100533464	13	0.141304	0.118722	5.84235	0.44035	0.66075	0.904869	-5.57651
AGBL3	AGBL carboxypeptidase 3	ENSG00000146856	NM_001345850	340351	9606.ENSP00000388275	340351	4	0.0434783	0.110898	5.62005	0.439947	0.66097	0.904869	-5.5394
ACER2	alkaline ceramidase 2	ENSG00000177076	NM_001010887	340485	9606.ENSP00000342609	340485	15	0.163043	-0.136811	5.66396	-0.440308	0.660974	0.904869	-5.48597
NSUN6	NOP2/Sun RNA methyltransferase 6	ENSG00000241058	NM_001351115	221078	9606.ENSP00000366519	221078	7	0.076087	0.118438	5.6827	0.439917	0.660992	0.904869	-5.54635
TMEM214	transmembrane protein 214	ENSG00000119777	NM_001083590	54867	9606.ENSP00000238788	54867	33	0.358696	0.102855	6.23789	0.439822	0.66106	0.904869	-5.64071
SEPTIN10	septin 10	ENSG00000186522	NM_001321496	151011	9606.ENSP00000380824	151011	25	0.271739	0.106568	6.06687	0.439757	0.661107	0.904869	-5.63011
P2RY6	pyrimidinergic receptor P2Y6	ENSG00000171631	NM_001277204	5031	9606.ENSP00000480966	5031	5	0.0543478	0.129674	5.42418	0.439707	0.661144	0.904869	-5.46075
PDXK	pyridoxal kinase	ENSG00000160209	NM_001331030	8566	9606.ENSP00000291565	8566	25	0.271739	-0.103779	6.13124	-0.439505	0.661289	0.904869	-5.64759
ERVW-1	endogenous retrovirus group W member 1, envelope	ENSG00000242950	NM_001130925	30816	9606.ENSP00000419945	30816	33	0.358696	0.0949515	6.23422	0.439449	0.66133	0.904869	-5.71323
DSTN	destrin, actin depolymerizing factor	ENSG00000125868	NM_001011546	11034	9606.ENSP00000246069	11034	88	0.956522	-0.0813438	7.9422	-0.439396	0.661368	0.904869	-5.87414
HSPBP1	HSPA (Hsp70) binding protein 1	ENSG00000133265	NM_001130106	23640	9606.ENSP00000255631	23640	27	0.293478	0.0943317	6.10529	0.439279	0.661453	0.904869	-5.67924
VWA5B1	von Willebrand factor A domain containing 5B1	ENSG00000158816	NM_001039500	127731	9606.ENSP00000364220	127731	6	0.0652174	-0.131547	5.50414	-0.439216	0.661498	0.904869	-5.44595
MYOM3	myomesin 3	ENSG00000142661	NM_152372	127294	9606.ENSP00000363557	127294	18	0.195652	0.0994167	6.22335	0.439194	0.661514	0.904869	-5.66309
TBC1D9B	TBC1 domain family member 9B	ENSG00000197226	NM_015043	23061	9606.ENSP00000349291	23061	41	0.445652	-0.0950779	6.39835	-0.439072	0.661601	0.904869	-5.71874
URB2	URB2 ribosome biogenesis homolog	ENSG00000135763	NM_001314021	9816	9606.ENSP00000258243	9816	35	0.380435	-0.0979127	6.26665	-0.439063	0.661608	0.904869	-5.69454
PRAC1	PRAC1 small nuclear protein	ENSG00000159182	NM_032391	84366	9606.ENSP00000290294	84366	24	0.26087	-0.0979591	6.12382	-0.438808	0.661792	0.904869	-5.65853
FGF18	fibroblast growth factor 18	ENSG00000156427	NM_003862	8817	9606.ENSP00000274625	8817	5	0.0543478	0.125047	5.45225	0.43834	0.662131	0.904869	-5.48602
UBTD2	ubiquitin domain containing 2	ENSG00000168246	NM_152277	92181	9606.ENSP00000377381	92181	16	0.173913	-0.0946267	6.206	-0.438141	0.662274	0.904869	-5.68523
ADRA2B	adrenoceptor alpha 2B	ENSG00000274286	NM_000682	151	9606.ENSP00000480573	151	5	0.0543478	-0.11702	5.63852	-0.438102	0.662302	0.904869	-5.51691
FEM1B	fem-1 homolog B	ENSG00000169018	NM_015322	10116	9606.ENSP00000307298	10116	34	0.369565	0.107742	6.10785	0.437483	0.662749	0.904869	-5.61482
ITPRID2	ITPR interacting domain containing 2	ENSG00000138434	NM_001130445	6744	9606.ENSP00000388731	6744	24	0.26087	-0.0982006	6.18144	-0.437374	0.662828	0.904869	-5.66763
UPF3A	UPF3A regulator of nonsense mediated mRNA decay	ENSG00000169062	NM_001353644	65110	9606.ENSP00000364448	65110	41	0.445652	0.0880784	6.40061	0.437175	0.662972	0.904869	-5.74517
PCMTD2	protein-L-isoaspartate (D-aspartate) O-methyltransferase domain containing 2	ENSG00000203880	NM_001104925	55251	9606.ENSP00000307854	55251	37	0.402174	-0.0962049	6.25818	-0.437029	0.663077	0.904869	-5.70842
ESPN	espin	ENSG00000187017	NM_001367473	83715	9606.ENSP00000367059	83715	21	0.228261	0.107618	6.03371	0.437015	0.663088	0.904869	-5.59636
SARM1	sterile alpha and TIR motif containing 1	ENSG00000004139	NM_015077	23098	9606.ENSP00000468032	23098	4	0.0434783	-0.1405	5.23618	-0.436974	0.663117	0.904869	-5.38633
TM6SF1	transmembrane 6 superfamily member 1	ENSG00000136404	NM_001144903	53346	9606.ENSP00000317000	53346	6	0.0652174	0.12054	5.54357	0.436863	0.663197	0.904869	-5.48234
UCMA	upper zone of growth plate and cartilage matrix associated	ENSG00000165623	NM_001303118	221044	9606.ENSP00000367952	221044	3	0.0326087	-0.124339	5.52875	-0.436841	0.663214	0.904869	-5.50086
RNF123	ring finger protein 123	ENSG00000164068	NM_022064	63891	9606.ENSP00000328287	63891	11	0.119565	-0.113101	5.78061	-0.436721	0.6633	0.904869	-5.54312
PTPRK	protein tyrosine phosphatase receptor type K	ENSG00000152894	NM_001135648	5796	9606.ENSP00000357196	5796	23	0.25	-0.104665	6.00929	-0.436704	0.663312	0.904869	-5.63665
LGI3	leucine rich repeat LGI family member 3	ENSG00000168481	NM_139278	203190	9606.ENSP00000302297	203190	30	0.326087	0.0884705	6.3216	0.435821	0.663951	0.905276	-5.73666
XAGE1A	X antigen family member 1A	ENSG00000204379	NM_001097591	653220	9606.ENSP00000364752	653067, 653220	53	0.576087	0.0899161	6.61012	0.43516	0.664428	0.905276	-5.77308
SETMAR	SET domain and mariner transposase fusion gene	ENSG00000170364	NM_001243723	6419	9606.ENSP00000373354	6419	5	0.0543478	-0.123093	5.65284	-0.435156	0.664432	0.905276	-5.48866
HIF1A	hypoxia inducible factor 1 subunit alpha	ENSG00000100644	NM_001243084	3091	9606.ENSP00000437955	3091	16	0.173913	0.10459	5.98066	0.43515	0.664436	0.905276	-5.63897
TMCO3	transmembrane and coiled-coil domains 3	ENSG00000150403	NM_001349741	55002	9606.ENSP00000389399	55002	18	0.195652	-0.111477	5.98616	-0.435115	0.664461	0.905276	-5.60647
INAVA	innate immunity activator	ENSG00000163362	NM_001142569	55765	9606.ENSP00000392105	55765	58	0.630435	0.0872358	6.55661	0.435073	0.664492	0.905276	-5.77104
NEURL1B	neuralized E3 ubiquitin protein ligase 1B	ENSG00000214357	NM_001142651	54492	9606.ENSP00000358815	54492	20	0.217391	-0.101812	6.29642	-0.435016	0.664634	0.905276	-5.709
C1orf109	NA	NA	NA	NA	NA	54955	11	0.119565	-0.119773	5.72349	-0.434761	0.664717	0.905276	-5.50834
SEC14L2	SEC14 like lipid binding 2	ENSG00000100003	NM_001204204	23541	9606.ENSP00000478755	23541	17	0.184783	0.102518	6.01753	0.434459	0.664936	0.905386	-5.6472
MMS19	MMS19 homolog, cytosolic iron-sulfur assembly component	ENSG00000155229	NM_001289403	64210	9606.ENSP00000412698	64210	18	0.195652	-0.0950189	6.22038	-0.434173	0.665143	0.905479	-5.68383
GTPBP6	GTP binding protein 6 (putative)	ENSG00000178605	NM_012227	8225	9606.ENSP00000316598	8225	37	0.402174	-0.102953	6.23404	-0.433705	0.665482	0.905729	-5.64143
PACSIN1	protein kinase C and casein kinase substrate in neurons 1	ENSG00000124507	NM_001199583	29993	9606.ENSP00000484060	29993	8	0.0869565	0.121734	5.63024	0.433537	0.665603	0.905729	-5.50427
OFCC1	orofacial cleft 1 candidate 1	NA	NM_153003	266553	9606.ENSP00000419718	266553	3	0.0326087	-0.124762	5.36652	-0.433164	0.665873	0.905908	-5.46224
UBAP2L	ubiquitin associated protein 2 like	ENSG00000143569	NM_001127320	9898	9606.ENSP00000389445	9898	30	0.326087	-0.0954842	6.24823	-0.432795	0.66614	0.906083	-5.67221
OR2A14	olfactory receptor family 2 subfamily A member 14	ENSG00000221938	NM_001001659	135941	9606.ENSP00000386137	135941	40	0.434783	-0.0992376	6.26451	-0.432328	0.666478	0.906154	-5.63566
PDHA1	pyruvate dehydrogenase E1 subunit alpha 1	ENSG00000131828	NM_000284	5160	9606.ENSP00000369134	5160	21	0.228261	-0.114575	5.96859	-0.432433	0.666483	0.906154	-5.59595
SLC22A16	solute carrier family 22 member 16	ENSG00000004809	NM_033125	85413	9606.ENSP00000357915	85413	4	0.0434783	0.113648	5.64196	0.43215	0.666607	0.906154	-5.53299
SH2B1	SH2B adaptor protein 1	ENSG00000178188	NM_001145795	25970	9606.ENSP00000321221	25970	37	0.402174	0.0973953	6.19187	0.431062	0.667395	0.90692	-5.69881
CBX2	chromobox 2	ENSG00000173894	NM_005189	84733	9606.ENSP00000308750	84733	16	0.173913	0.108003	5.73759	0.430792	0.667591	0.90692	-5.61458
MOB2	MOB kinase activator 2	ENSG00000182208	NM_001172223	81532	9606.ENSP00000328694	81532	7	0.076087	-0.109891	5.91236	-0.430407	0.66787	0.90692	-5.58449
WDR49	WD repeat domain 49	ENSG00000174776	NM_001348951	151790	9606.ENSP00000311343	151790	4	0.0434783	0.134287	5.14147	0.429987	0.668174	0.90692	-5.42391
CALR	calreticulin	ENSG00000179218	NM_004343	811	9606.ENSP00000320866	811	91	0.98913	-0.073871	7.86175	-0.429838	0.668283	0.90692	-5.8731
C6orf62	chromosome 6 open reading frame 62	ENSG00000112308	NM_001410835	81688	NA	81688	47	0.51087	-0.0873507	6.44911	-0.429798	0.668311	0.90692	-5.75201
METTL25	methyltransferase like 25	ENSG00000127720	NM_001319675	84190	9606.ENSP00000248306	84190	5	0.0543478	0.117517	5.71511	0.429742	0.668352	0.90692	-5.52603
SH3PXD2B	SH3 and PX domains 2B	ENSG00000174705	NM_001017995	285590	9606.ENSP00000309714	285590	38	0.413043	0.0982238	6.23365	0.429635	0.66849	0.90692	-5.72399
TBL1XR1	TBL1X/Y related 1	ENSG00000177565	NM_001321193	79718	9606.ENSP00000405574	79718	23	0.25	0.108601	6.13233	0.429927	0.668522	0.90692	-5.67485
ZNF281	zinc finger protein 281	ENSG00000162702	NM_001281293	23528	9606.ENSP00000294740	23528	29	0.315217	-0.0924081	6.34779	-0.42946	0.668556	0.90692	-5.71878
SREBF2	sterol regulatory element binding transcription factor 2	ENSG00000198911	NM_004599	6721	9606.ENSP00000354476	6721	20	0.217391	-0.0932655	6.38224	-0.429226	0.668726	0.906963	-5.72576
PHLDB1	pleckstrin homology like domain family B member 1	ENSG00000019144	NM_001144758	23187	9606.ENSP00000354498	23187	55	0.597826	-0.0887008	6.54742	-0.428772	0.669055	0.907022	-5.74851
CARHSP1	calcium regulated heat stable protein 1	ENSG00000153048	NM_001042476	23589	9606.ENSP00000379838	23589	54	0.586957	-0.0939614	6.29094	-0.428154	0.669504	0.907022	-5.68073
NDUFA4	NDUFA4 mitochondrial complex associated	ENSG00000189043	NM_002489	4697	9606.ENSP00000339720	4697	53	0.576087	0.0842354	6.68025	0.428065	0.669568	0.907022	-5.76516
GALC	galactosylceramidase	ENSG00000054983	NM_000153	2581	9606.ENSP00000261304	2581	14	0.152174	0.0986912	5.93834	0.42805	0.669579	0.907022	-5.64796
PIKFYVE	phosphoinositide kinase, FYVE-type zinc finger containing	ENSG00000115020	NM_001002881	200576	9606.ENSP00000264380	200576	11	0.119565	0.0995648	5.86898	0.428028	0.669595	0.907022	-5.63799
OAZ2	ornithine decarboxylase antizyme 2	ENSG00000180304	NM_001301302	4947	9606.ENSP00000463013	4947	43	0.467391	-0.0962315	6.30295	-0.42802	0.669601	0.907022	-5.70331
BCL9L	BCL9 like	ENSG00000186174	NM_001378213	283149	9606.ENSP00000335320	283149	55	0.597826	-0.0997542	6.24282	-0.427793	0.669765	0.907057	-5.69561
COL3A1	collagen type III alpha 1 chain	ENSG00000168542	NM_000090	1281	9606.ENSP00000304408	1281	77	0.836957	-0.0909118	6.77685	-0.427548	0.669944	0.907111	-5.77892
STARD13	StAR related lipid transfer domain containing 13	ENSG00000133121	NM_001243466	90627	9606.ENSP00000338785	90627	34	0.369565	0.0988207	6.18314	0.42616	0.670951	0.908288	-5.67695
ZNF140	zinc finger protein 140	ENSG00000196387	NM_001300776	7699	9606.ENSP00000347755	7699	53	0.576087	-0.0874807	6.53859	-0.425619	0.671344	0.908632	-5.75915
TBC1D8B	TBC1 domain family member 8B	ENSG00000133138	NM_017752	54885	9606.ENSP00000349781	54885	6	0.0652174	0.128062	5.43198	0.425293	0.67158	0.908764	-5.46299
TRAPPC4	trafficking protein particle complex subunit 4	ENSG00000196655	NM_001318486	51399	9606.ENSP00000436005	51399	34	0.369565	0.0949402	6.32722	0.42477	0.67196	0.908805	-5.70658
PDE1B	phosphodiesterase 1B	ENSG00000123360	NM_000924	5153	9606.ENSP00000243052	5153	23	0.25	0.0944499	6.22908	0.424399	0.67223	0.908805	-5.69817
GNA11	G protein subunit alpha 11	ENSG00000088256	NM_002067	2767	9606.ENSP00000078429	2767	50	0.543478	0.085951	6.64158	0.424344	0.67227	0.908805	-5.77975
ITGB7	integrin subunit beta 7	ENSG00000139626	NM_000889	3695	9606.ENSP00000267082	3695	10	0.108696	0.0999082	6.03349	0.424334	0.672277	0.908805	-5.65007
TMEM88	transmembrane protein 88	ENSG00000167874	NM_001319941	92162	9606.ENSP00000301599	92162	82	0.891304	-0.0766534	7.44981	-0.424296	0.672304	0.908805	-5.85467
H3C1	H3 clustered histone 1	ENSG00000275714	NM_003529	8350	9606.ENSP00000352252	8350	41	0.445652	-0.0962529	6.17369	-0.424093	0.672452	0.908817	-5.64718
BAMBI	BMP and activin membrane bound inhibitor	ENSG00000095739	NM_012342	25805	9606.ENSP00000364683	25805	56	0.608696	-0.0995683	6.28886	-0.423353	0.67299	0.909055	-5.66444
PDGFRB	platelet derived growth factor receptor beta	ENSG00000113721	NM_001355016	5159	9606.ENSP00000261799	5159	76	0.826087	-0.0812155	6.92288	-0.423269	0.673051	0.909055	-5.82277
RELL2	RELT like 2	ENSG00000164620	NM_001130029	285613	9606.ENSP00000297164	285613	18	0.195652	-0.149714	6.2038	-0.426993	0.673085	0.909055	-5.66161
STK16	serine/threonine kinase 16	ENSG00000115661	NM_001008910	8576	9606.ENSP00000386928	8576	38	0.413043	-0.0860014	6.49181	-0.422975	0.673265	0.909055	-5.75218
MAGEA11	MAGE family member A11	ENSG00000185247	NM_001011544	4110	9606.ENSP00000347358	4110	22	0.23913	0.0919471	6.20715	0.422896	0.673323	0.909055	-5.71204
SMN1	survival of motor neuron 1, telomeric	ENSG00000172062	NM_000344	6606	9606.ENSP00000370083	6606, 6607	40	0.434783	0.0910726	6.31567	0.422629	0.673517	0.90913	-5.7106
ZNF398	zinc finger protein 398	ENSG00000197024	NM_020781	57541	9606.ENSP00000420418	57541	16	0.173913	0.114869	5.92714	0.422167	0.673858	0.909402	-5.56501
NEK6	NIMA related kinase 6	ENSG00000119408	NM_001145001	10783	9606.ENSP00000362702	10783	22	0.23913	0.10489	5.98342	0.421621	0.674289	0.909544	-5.64879
YIF1B	Yip1 interacting factor homolog B, membrane trafficking protein	ENSG00000167645	NM_001013617	90522	9606.ENSP00000343435	90522	23	0.25	-0.0975883	6.19001	-0.421397	0.674412	0.909544	-5.67825
JKAMP	JNK1/MAPK8 associated membrane protein	ENSG00000050130	NM_001098625	51528	9606.ENSP00000450749	51528	45	0.48913	-0.0915471	6.4498	-0.421368	0.674434	0.909544	-5.7359
C1QBP	complement C1q binding protein	ENSG00000108561	NM_001212	708	9606.ENSP00000225698	708	17	0.184783	-0.103026	6.01852	-0.421115	0.674618	0.909544	-5.60272
BCL7C	BAF chromatin remodeling complex subunit BCL7C	ENSG00000099385	NM_001286526	9274	9606.ENSP00000369674	9274	72	0.782609	-0.0770318	6.89024	-0.420709	0.674913	0.909544	-5.81289
NSFL1C	NSFL1 cofactor	ENSG00000088833	NM_001206736	55968	9606.ENSP00000418529	55968	27	0.293478	0.0907654	6.34012	0.420694	0.674925	0.909544	-5.71865
CD63	CD63 molecule	ENSG00000135404	NM_001040034	967	9606.ENSP00000447730	967	92	1	-0.0761941	8.04926	-0.420578	0.675009	0.909544	-5.88235
ZBTB22	zinc finger and BTB domain containing 22	ENSG00000236104	NM_001145338	9278	9606.ENSP00000407545	9278	31	0.336957	-0.0955446	6.2635	-0.420489	0.675074	0.909544	-5.68356
SVBP	small vasohibin binding protein	ENSG00000177868	NM_199342	374969	9606.ENSP00000361599	374969	12	0.130435	0.096936	6.04067	0.419901	0.675501	0.909835	-5.64476
PPP1R9A	protein phosphatase 1 regulatory subunit 9A	ENSG00000158528	NM_001166160	55607	9606.ENSP00000405514	55607	21	0.228261	0.097834	6.0175	0.41978	0.67559	0.909835	-5.61949
MAT2A	methionine adenosyltransferase 2A	ENSG00000168906	NM_005911	4144	9606.ENSP00000303147	4144	80	0.869565	0.0827798	6.87161	0.419619	0.675707	0.909835	-5.80901
METTL15	methyltransferase 15, mitochondrial 12S rRNA N4-cytidine	ENSG00000169519	NM_001113528	196074	9606.ENSP00000384369	196074	31	0.336957	-0.0931445	6.25625	-0.419254	0.675972	0.910006	-5.67476
ALG3	ALG3 alpha-1,3- mannosyltransferase	ENSG00000214160	NM_001006940	10195	9606.ENSP00000380793	10195	9	0.0978261	0.114094	5.61301	0.418945	0.676295	0.910252	-5.58061
PLPBP	pyridoxal phosphate binding protein	ENSG00000147471	NM_001349346	11212	9606.ENSP00000333551	11212	21	0.228261	-0.0951266	6.11692	-0.418532	0.676498	0.910339	-5.65528
SLC9A4	solute carrier family 9 member A4	ENSG00000180251	NM_001011552	389015	9606.ENSP00000295269	389015	20	0.217391	-0.103311	5.99141	-0.418323	0.676651	0.910357	-5.63196
ATAD1	ATPase family AAA domain containing 1	ENSG00000138138	NM_001321967	84896	9606.ENSP00000339017	84896	43	0.467391	0.082743	6.65939	0.417974	0.676905	0.910409	-5.78904
DCT	dopachrome tautomerase	ENSG00000080166	NM_001129889	1638	9606.ENSP00000392762	1638	2	0.0217391	0.135153	5.09073	0.417561	0.677206	0.910409	-5.38565
H3C15	H3 clustered histone 15	ENSG00000203852	NM_001005464	333932	9606.ENSP00000333277	126961, 333932	6	0.0652174	0.109359	5.79846	0.41743	0.677441	0.910409	-5.62415
PRR12	proline rich 12	ENSG00000126464	NM_020719	57479	9606.ENSP00000394510	57479	37	0.402174	-0.0933174	6.26641	-0.417199	0.677469	0.910409	-5.69766
PEF1	penta-EF-hand domain containing 1	ENSG00000162517	NM_001359651	553115	9606.ENSP00000362807	553115	50	0.543478	0.0814246	6.49499	0.417135	0.677516	0.910409	-5.77254
DAP	death associated protein	ENSG00000112977	NM_001291963	1611	9606.ENSP00000230895	1611	33	0.358696	-0.0911203	6.20558	-0.417102	0.67754	0.910409	-5.69644
STRAP	serine/threonine kinase receptor associated protein	ENSG00000023734	NM_007178	11171	9606.ENSP00000392270	11171	16	0.173913	0.0999288	6.0511	0.416934	0.677663	0.910409	-5.62622
CLDN7	claudin 7	ENSG00000181885	NM_001185022	1366	9606.ENSP00000353475	1366	10	0.108696	0.118778	5.68585	0.416406	0.678048	0.91074	-5.50744
ABHD2	abhydrolase domain containing 2, acylglycerol lipase	ENSG00000140526	NM_001416412	11057	9606.ENSP00000268129	11057	39	0.423913	-0.0961001	6.25542	-0.415614	0.678625	0.911088	-5.65379
ZFP91	ZFP91 zinc finger protein, atypical E3 ubiquitin ligase	ENSG00000186660	NM_001197051	80829	9606.ENSP00000339030	80829	17	0.184783	0.100878	6.03383	0.415367	0.678806	0.911088	-5.60411
RBM48	RNA binding motif protein 48	ENSG00000127993	NM_001363366	84060	9606.ENSP00000265732	84060	9	0.0978261	0.113196	5.71642	0.415254	0.678888	0.911088	-5.53709
TMEM255A	transmembrane protein 255A	ENSG00000125355	NM_001104544	55026	9606.ENSP00000310110	55026	9	0.0978261	-0.113977	5.70786	-0.415245	0.678894	0.911088	-5.53111
CCDC184	coiled-coil domain containing 184	ENSG00000177875	NM_001013635	387856	9606.ENSP00000320849	387856	25	0.271739	0.103865	5.99633	0.414965	0.679099	0.911088	-5.58982
WIPF3	WAS/WASL interacting protein family member 3	ENSG00000122574	NM_001080529	644150	9606.ENSP00000242140	644150	64	0.695652	0.0941331	6.34378	0.414369	0.679533	0.911088	-5.70418
C16orf89	chromosome 16 open reading frame 89	ENSG00000153446	NM_001098514	146556	NA	146556	38	0.413043	-0.0945725	6.41897	-0.414341	0.679645	0.911088	-5.73665
CCDC185	coiled-coil domain containing 185	ENSG00000178395	NM_152610	164127	9606.ENSP00000355840	164127	4	0.0434783	0.119503	5.38769	0.414159	0.679687	0.911088	-5.49536
STMP1	short transmembrane mitochondrial protein 1	ENSG00000243317	NM_001130929	647087	9606.ENSP00000425996	647087	21	0.228261	0.101054	5.86651	0.413678	0.680038	0.911088	-5.60734
CDC27	cell division cycle 27	ENSG00000004897	NM_001114091	996	9606.ENSP00000434614	996	21	0.228261	-0.101673	5.99233	-0.413416	0.680229	0.911088	-5.61541
DOK5	docking protein 5	ENSG00000101134	NM_001294161	55816	9606.ENSP00000262593	55816	42	0.456522	-0.0952337	6.62436	-0.413817	0.680237	0.911088	-5.76656
SPIN2B	spindlin family member 2B	ENSG00000186787	NM_001006681	474343	9606.ENSP00000335008	474343	37	0.402174	-0.103367	6.20896	-0.4131	0.680564	0.911088	-5.66126
NOP10	NOP10 ribonucleoprotein	ENSG00000182117	NM_018648	55505	9606.ENSP00000332198	55505	32	0.347826	-0.0894442	6.272	-0.41289	0.680613	0.911088	-5.7115
NCK1	NCK adaptor protein 1	ENSG00000158092	NM_001190796	4690	9606.ENSP00000417273	4690	20	0.217391	-0.0954694	6.21495	-0.412644	0.680793	0.911088	-5.6813
PIGV	phosphatidylinositol glycan anchor biosynthesis class V	ENSG00000060642	NM_001202554	55650	9606.ENSP00000363260	55650	10	0.108696	0.116339	5.6783	0.412535	0.680872	0.911088	-5.53327
FTSJ3	FtsJ RNA 2'-O-methyltransferase 3	ENSG00000108592	NM_017647	117246	9606.ENSP00000396673	117246	30	0.326087	-0.100241	6.11434	-0.412306	0.68104	0.911088	-5.64639
AIF1	allograft inflammatory factor 1	ENSG00000204472	NM_001318970	199	9606.ENSP00000365227	199	11	0.119565	-0.105527	5.69952	-0.412272	0.681065	0.911088	-5.59197
TTLL3	tubulin tyrosine ligase like 3	ENSG00000214021	NM_001025930	26140	9606.ENSP00000392549	26140	63	0.684783	-0.0808011	6.76919	-0.412117	0.681178	0.911088	-5.78403
GGTLC2	gamma-glutamyltransferase light chain 2	ENSG00000100121	NM_001282879	91227	9606.ENSP00000419751	91227	14	0.152174	-0.113293	5.7898	-0.411993	0.681268	0.911088	-5.52385
TARDBP	TAR DNA binding protein	ENSG00000120948	NM_007375	23435	9606.ENSP00000240185	23435	59	0.641304	-0.0787453	6.64445	-0.411605	0.681552	0.911088	-5.79041
LIN54	lin-54 DREAM MuvB core complex component	ENSG00000189308	NM_001115007	132660	9606.ENSP00000341947	132660	30	0.326087	0.0956591	6.17352	0.411379	0.681717	0.911088	-5.68735
UTF1	undifferentiated embryonic cell transcription factor 1	ENSG00000171794	NM_003577	8433	9606.ENSP00000305906	8433	85	0.923913	-0.0792175	7.48649	-0.411345	0.681742	0.911088	-5.85946
PNPLA1	patatin like phospholipase domain containing 1	ENSG00000180316	NM_001039725	285848	9606.ENSP00000378072	285848	22	0.23913	0.103108	6.03245	0.411657	0.681744	0.911088	-5.67963
GBA3	glucosylceramidase beta 3 (gene/pseudogene)	ENSG00000249948	NM_001128432	57733	NA	57733	30	0.326087	0.0848012	6.37819	0.411333	0.68175	0.911088	-5.74061
ZDHHC3	zinc finger DHHC-type palmitoyltransferase 3	ENSG00000163812	NM_001135179	51304	9606.ENSP00000296127	51304	12	0.130435	0.0972462	6.08355	0.411285	0.681786	0.911088	-5.64463
HBS1L	HBS1 like translational GTPase	ENSG00000112339	NM_001145158	10767	9606.ENSP00000356811	10767	25	0.271739	0.102928	6.03049	0.410475	0.682378	0.911286	-5.61203
ZBTB38	zinc finger and BTB domain containing 38	ENSG00000177311	NM_001080412	253461	9606.ENSP00000426387	253461	46	0.5	0.0907037	6.41864	0.410392	0.682438	0.911286	-5.73829
RAD9A	RAD9 checkpoint clamp component A	ENSG00000172613	NM_001243224	5883	9606.ENSP00000311360	5883	67	0.728261	-0.0811522	6.94757	-0.410317	0.682493	0.911286	-5.81921
ABHD14A	abhydrolase domain containing 14A	ENSG00000248487	NM_015407	25864	9606.ENSP00000273596	25864, 100526760	24	0.26087	0.0864047	6.39955	0.410222	0.682562	0.911286	-5.72814
G3BP1	G3BP stress granule assembly factor 1	ENSG00000145907	NM_005754	10146	9606.ENSP00000377681	10146	47	0.51087	0.0889785	6.47995	0.409731	0.682921	0.911286	-5.76712
PLEKHA1	pleckstrin homology domain containing A1	ENSG00000107679	NM_001001974	59338	9606.ENSP00000357986	59338	23	0.25	0.103314	5.95477	0.409709	0.683014	0.911286	-5.64774
SEMA6D	semaphorin 6D	ENSG00000137872	NM_001198999	80031	9606.ENSP00000324857	80031	5	0.0543478	0.117122	5.6056	0.409527	0.68307	0.911286	-5.47571
VPS54	VPS54 subunit of GARP complex	ENSG00000143952	NM_001005739	51542	9606.ENSP00000272322	51542	16	0.173913	-0.108712	5.83923	-0.409523	0.683074	0.911286	-5.57316
HPGDS	hematopoietic prostaglandin D synthase	ENSG00000163106	NM_014485	27306	9606.ENSP00000295256	27306	9	0.0978261	0.100657	5.90695	0.409227	0.68329	0.911286	-5.62042
AVIL	advillin	ENSG00000135407	NM_006576	10677	9606.ENSP00000257861	10677	5	0.0543478	0.123719	5.53615	0.409034	0.683431	0.911286	-5.47328
NMS	neuromedin S	ENSG00000204640	NM_001011717	129521	9606.ENSP00000366061	129521	6	0.0652174	0.115843	5.34764	0.408988	0.683464	0.911286	-5.48393
CD52	CD52 molecule	ENSG00000169442	NM_001803	1043	9606.ENSP00000363330	1043	16	0.173913	-0.0965989	6.05441	-0.408496	0.683824	0.911485	-5.64702
PLEKHA3	pleckstrin homology domain containing A3	ENSG00000116095	NM_019091	65977	9606.ENSP00000234453	65977	25	0.271739	0.0874764	6.26246	0.408403	0.683892	0.911485	-5.69959
BECN1	beclin 1	ENSG00000126581	NM_001313998	8678	9606.ENSP00000355231	8678	40	0.434783	0.0954735	6.26741	0.408113	0.684105	0.911583	-5.69419
B4GALT2	beta-1,4-galactosyltransferase 2	ENSG00000117411	NM_001005417	8704	9606.ENSP00000310696	8704	26	0.282609	-0.0995271	6.00412	-0.407834	0.684309	0.911669	-5.63375
GABPB2	GA binding protein transcription factor subunit beta 2	ENSG00000143458	NM_001323906	126626	9606.ENSP00000357914	126626	10	0.108696	-0.104686	5.94922	-0.407512	0.684544	0.911758	-5.58778
TNPO2	transportin 2	ENSG00000105576	NM_001136195	30000	9606.ENSP00000407182	30000	12	0.130435	0.10597	5.77131	0.4066	0.685212	0.911758	-5.56233
PARP9	poly(ADP-ribose) polymerase family member 9	ENSG00000138496	NM_001146102	83666	9606.ENSP00000353512	83666	47	0.51087	0.0792884	6.65378	0.406532	0.685262	0.911758	-5.78735
SOCS4	suppressor of cytokine signaling 4	ENSG00000180008	NM_080867	122809	9606.ENSP00000378855	122809	11	0.119565	0.100175	5.96289	0.406524	0.685267	0.911758	-5.62515
CTC1	CST telomere replication complex component 1	ENSG00000178971	NM_001411067	80169	9606.ENSP00000313759	80169	52	0.565217	-0.0821315	6.57245	-0.406383	0.685371	0.911758	-5.77235
KRTAP19-1	keratin associated protein 19-1	ENSG00000184351	NM_181607	337882	9606.ENSP00000375108	337882, 337971, 337972, 337970, 337974	29	0.315217	0.0894018	6.33844	0.406249	0.685469	0.911758	-5.70462
SULT1A4	sulfotransferase family 1A member 4	ENSG00000213648	NM_001017389	445329	9606.ENSP00000353600	445329, 6818	20	0.217391	-0.0981208	6.08883	-0.405994	0.685656	0.911758	-5.62657
ZNF589	zinc finger protein 589	ENSG00000164048	NM_016089	51385	9606.ENSP00000346729	51385	9	0.0978261	0.114608	5.67508	0.405944	0.685692	0.911758	-5.5304
SIK2	salt inducible kinase 2	ENSG00000170145	NM_015191	23235	9606.ENSP00000305976	23235	21	0.228261	-0.0926226	6.17839	-0.40567	0.685893	0.911758	-5.69278
SKIL	SKI like proto-oncogene	ENSG00000136603	NM_001145097	6498	9606.ENSP00000415243	6498	47	0.51087	0.0913837	6.4285	0.405411	0.686083	0.911758	-5.73006
SNX30	sorting nexin family member 30	ENSG00000148158	NM_001012994	401548	9606.ENSP00000363349	401548	4	0.0434783	0.105845	5.68348	0.405408	0.686085	0.911758	-5.5544
C9orf47	NA	NA	NA	NA	NA	286223	17	0.184783	-0.0971598	6.1208	-0.405391	0.686097	0.911758	-5.65143
TIMM23B	translocase of inner mitochondrial membrane 23 homolog B	ENSG00000204152	NM_001290117	100652748	9606.ENSP00000363211	100287932, 100652748, 113218477	27	0.293478	0.0888526	6.24143	0.405105	0.686307	0.911758	-5.69888
CEP43	centrosomal protein 43	ENSG00000213066	NM_001278690	11116	9606.ENSP00000355812	11116	10	0.108696	-0.122394	5.86825	-0.405935	0.686403	0.911758	-5.58468
TUT4	terminal uridylyl transferase 4	ENSG00000134744	NM_001009881	23318	9606.ENSP00000257177	23318	14	0.152174	0.107986	5.78383	0.404742	0.686573	0.911758	-5.57413
ATP8B2	ATPase phospholipid transporting 8B2	ENSG00000143515	NM_001005855	57198	9606.ENSP00000357475	57198	16	0.173913	-0.10944	5.76019	-0.4047	0.686604	0.911758	-5.54813
HMGN4	high mobility group nucleosomal binding domain 4	ENSG00000182952	NM_006353	10473	9606.ENSP00000366798	10473	59	0.641304	-0.0851913	6.55144	-0.404381	0.686837	0.911883	-5.7772
SLC2A11	solute carrier family 2 member 11	ENSG00000133460	NM_001024938	66035	9606.ENSP00000483038	66035	80	0.869565	-0.0740998	7.2304	-0.403702	0.687335	0.912072	-5.85315
SNRPA1	small nuclear ribonucleoprotein polypeptide A'	ENSG00000131876	NM_003090	6627	9606.ENSP00000254193	6627	43	0.467391	0.0940472	6.25315	0.403626	0.687391	0.912072	-5.67494
MRPL49	mitochondrial ribosomal protein L49	ENSG00000149792	NM_004927	740	9606.ENSP00000279242	740	17	0.184783	-0.102412	6.04652	-0.403474	0.687516	0.912072	-5.63383
NDUFB7	NADH:ubiquinone oxidoreductase subunit B7	ENSG00000099795	NM_004146	4713	9606.ENSP00000215565	4713	58	0.630435	-0.0822097	6.73667	-0.403263	0.687657	0.912072	-5.77802
TRIM21	tripartite motif containing 21	ENSG00000132109	NM_003141	6737	9606.ENSP00000254436	6737	14	0.152174	0.0935202	6.07953	0.403237	0.687676	0.912072	-5.67641
RHBDD1	rhomboid domain containing 1	ENSG00000144468	NM_001167608	84236	9606.ENSP00000375914	84236	29	0.315217	0.0956626	6.03982	0.402667	0.688094	0.912097	-5.65171
SPDYE3	speedy/RINGO cell cycle regulator family member E3	ENSG00000214300	NM_001004351	441272	9606.ENSP00000329565	441272	85	0.923913	-0.0723993	7.49329	-0.402446	0.688255	0.912097	-5.86109
RNF130	ring finger protein 130	ENSG00000113269	NM_001280801	55819	9606.ENSP00000430237	55819	47	0.51087	-0.0806727	6.51048	-0.402018	0.688569	0.912097	-5.75829
APRT	adenine phosphoribosyltransferase	ENSG00000198931	NM_000485	353	9606.ENSP00000367615	353	21	0.228261	-0.0938618	6.08278	-0.401995	0.688586	0.912097	-5.62902
NMT2	N-myristoyltransferase 2	ENSG00000152465	NM_001308295	9397	9606.ENSP00000367407	9397	3	0.0326087	0.125023	5.39505	0.401921	0.68864	0.912097	-5.44768
CD6	CD6 molecule	ENSG00000013725	NM_001254750	923	9606.ENSP00000323280	923	31	0.336957	-0.101019	6.22441	-0.40184	0.688776	0.912097	-5.65363
RAB25	RAB25, member RAS oncogene family	ENSG00000132698	NM_020387	57111	9606.ENSP00000354376	57111	41	0.445652	0.0842565	6.44252	0.401726	0.688784	0.912097	-5.75005
CLPS	colipase	ENSG00000137392	NM_001252597	1208	9606.ENSP00000259938	1208	2	0.0217391	-0.113259	5.45597	-0.401581	0.68889	0.912097	-5.48355
COX17	cytochrome c oxidase copper chaperone COX17	ENSG00000138495	NM_001382002	10063	9606.ENSP00000261070	10063	40	0.434783	0.0899076	6.35233	0.401502	0.688948	0.912097	-5.72334
CMTR2	cap methyltransferase 2	ENSG00000180917	NM_001099642	55783	9606.ENSP00000337512	55783	26	0.282609	0.0847263	6.35639	0.401217	0.689157	0.91219	-5.73496
BRAT1	BRCA1 associated ATM activator 1	ENSG00000106009	NM_001350626	221927	9606.ENSP00000339637	221927	33	0.358696	0.0978552	6.12838	0.400858	0.689421	0.912354	-5.6644
TRMO	tRNA methyltransferase O	ENSG00000136932	NM_001330725	51531	9606.ENSP00000364260	51531	5	0.0543478	0.109866	5.56543	0.400622	0.689594	0.912398	-5.52046
TMEM270	transmembrane protein 270	ENSG00000175877	NM_182504	135886	9606.ENSP00000316775	135886	12	0.130435	-0.094046	6.06464	-0.400354	0.689791	0.912475	-5.65638
PSPC1	paraspeckle component 1	ENSG00000121390	NM_001042414	55269	9606.ENSP00000343966	55269	26	0.282609	-0.0892499	6.21353	-0.399826	0.690178	0.912535	-5.70843
PARVB	parvin beta	ENSG00000188677	NM_001003828	29780	9606.ENSP00000384515	29780	17	0.184783	-0.100617	6.03354	-0.399754	0.690231	0.912535	-5.62342
CLNS1A	chloride nucleotide-sensitive channel 1A	ENSG00000074201	NM_001293	1207	9606.ENSP00000433919	1207	35	0.380435	-0.0878855	6.33633	-0.399449	0.690455	0.912535	-5.70728
DUSP10	dual specificity phosphatase 10	ENSG00000143507	NM_007207	11221	9606.ENSP00000355866	11221	17	0.184783	-0.0966164	6.06716	-0.399211	0.69063	0.912535	-5.66344
NFE2L1	NFE2 like bZIP transcription factor 1	ENSG00000082641	NM_001330261	4779	9606.ENSP00000354855	4779	88	0.956522	0.0748164	7.13444	0.399045	0.690751	0.912535	-5.84292
UTP25	UTP25 small subunit processome component	ENSG00000117597	NM_014388	27042	9606.ENSP00000419005	27042	7	0.076087	0.104406	5.77154	0.399009	0.690778	0.912535	-5.55272
LARP7	La ribonucleoprotein 7, transcriptional regulator	ENSG00000174720	NM_001267039	51574	9606.ENSP00000422626	51574	22	0.23913	-0.0962456	6.15548	-0.398963	0.690812	0.912535	-5.63175
HIKESHI	heat shock protein nuclear import factor hikeshi	ENSG00000149196	NM_001322404	51501	9606.ENSP00000278483	51501	19	0.206522	-0.0920066	5.94731	-0.398749	0.690969	0.912558	-5.6579
BCL2L11	BCL2 like 11	ENSG00000153094	NM_001204106	10018	9606.ENSP00000376943	10018	37	0.402174	0.0920024	6.05264	0.398382	0.691238	0.912574	-5.63937
DCTN3	dynactin subunit 3	ENSG00000137100	NM_001281425	11258	9606.ENSP00000259632	11258	20	0.217391	-0.112443	5.98453	-0.399083	0.691259	0.912574	-5.62722
PHF10	PHD finger protein 10	ENSG00000130024	NM_018288	55274	9606.ENSP00000341805	55274	37	0.402174	-0.104718	5.7581	-0.397604	0.69181	0.91283	-5.56022
DRAP1	DR1 associated protein 1	ENSG00000175550	NM_006442	10589	9606.ENSP00000307850	10589	32	0.347826	-0.0941692	6.16029	-0.397552	0.691848	0.91283	-5.67728
FAM102A	NA	NA	NA	NA	9606.ENSP00000362187	399665	49	0.532609	0.0837325	6.38882	0.39751	0.691879	0.91283	-5.74627
MCM9	minichromosome maintenance 9 homologous recombination repair factor	ENSG00000111877	NM_001378356	254394	9606.ENSP00000314505	254394	27	0.293478	-0.0883844	6.27072	-0.397331	0.692011	0.91283	-5.72432
POLDIP3	DNA polymerase delta interacting protein 3	ENSG00000100227	NM_001278657	84271	9606.ENSP00000397927	84271	48	0.521739	-0.0888843	6.38609	-0.396279	0.692784	0.913665	-5.70981
CDH13	cadherin 13	ENSG00000140945	NM_001220488	1012	9606.ENSP00000268613	1012	19	0.206522	0.100917	5.93656	0.396018	0.692979	0.913739	-5.63078
VWA1	von Willebrand factor A domain containing 1	ENSG00000179403	NM_022834	64856	9606.ENSP00000417185	64856	5	0.0543478	-0.107072	5.62318	-0.395554	0.693317	0.914	-5.52001
MYD88	MYD88 innate immune signal transduction adaptor	ENSG00000172936	NM_001172566	4615	9606.ENSP00000401399	4615	42	0.456522	-0.0832382	6.29093	-0.395102	0.693649	0.914084	-5.71383
TTLL4	tubulin tyrosine ligase like 4	ENSG00000135912	NM_014640	9654	9606.ENSP00000375951	9654	6	0.0652174	0.104804	5.6665	0.395088	0.693659	0.914084	-5.5323
ZNF776	zinc finger protein 776	ENSG00000152443	NM_001348007	284309	9606.ENSP00000321812	284309	62	0.673913	0.0769864	6.76179	0.394871	0.693819	0.914111	-5.77365
TM4SF20	transmembrane 4 L six family member 20	ENSG00000168955	NM_024795	79853	9606.ENSP00000303028	79853	7	0.076087	0.102478	5.69309	0.394457	0.694124	0.914164	-5.58505
CEP20	centrosomal protein 20	ENSG00000133393	NM_001304497	123811	9606.ENSP00000255759	123811	13	0.141304	-0.101385	5.91886	-0.394258	0.69427	0.914164	-5.60104
GJC2	gap junction protein gamma 2	ENSG00000198835	NM_020435	57165	9606.ENSP00000355675	57165	41	0.445652	-0.0962521	6.17583	-0.394137	0.694359	0.914164	-5.62215
FBXO11	F-box protein 11	ENSG00000138081	NM_001190274	80204	9606.ENSP00000384823	80204	66	0.717391	-0.0781774	6.67988	-0.393813	0.694598	0.914164	-5.8002
C7orf31	NA	NA	NA	NA	NA	136895	10	0.108696	-0.100433	5.97314	-0.393753	0.694641	0.914164	-5.59355
PSMB3	proteasome 20S subunit beta 3	ENSG00000277791	NM_002795	5691	9606.ENSP00000483688	5691	20	0.217391	-0.0905045	6.11132	-0.393334	0.69495	0.914164	-5.65727
PRRT2	proline rich transmembrane protein 2	ENSG00000167371	NM_001256442	112476	9606.ENSP00000456226	112476	71	0.771739	-0.0871529	6.61647	-0.393178	0.695069	0.914164	-5.75584
CD1B	CD1b molecule	ENSG00000158485	NM_001764	910	9606.ENSP00000357150	910	4	0.0434783	0.100673	5.79305	0.39302	0.695181	0.914164	-5.58112
ZCCHC2	zinc finger CCHC-type containing 2	ENSG00000141664	NM_017742	54877	9606.ENSP00000269499	54877	3	0.0326087	0.131329	5.10087	0.39298	0.695211	0.914164	-5.39407
CAT	catalase	ENSG00000121691	NM_001752	847	9606.ENSP00000241052	847	24	0.26087	0.087967	6.21103	0.392583	0.695503	0.914164	-5.69975
KRTAP9-6	keratin associated protein 9-6	ENSG00000212659	NM_001277331	100507608	9606.ENSP00000375150	100507608, 83899, 100505724, 81870, 728318	21	0.228261	-0.0930595	6.08132	-0.392432	0.695614	0.914164	-5.62477
ASAH1	N-acylsphingosine amidohydrolase 1	ENSG00000104763	NM_001127505	427	9606.ENSP00000371152	427	28	0.304348	0.0985077	6.02397	0.392287	0.695721	0.914164	-5.62952
CTSZ	cathepsin Z	ENSG00000101160	NM_001336	1522	9606.ENSP00000217131	1522	59	0.641304	0.0791525	6.56624	0.392112	0.69585	0.914164	-5.76347
ZBED6	zinc finger BED-type containing 6	ENSG00000257315	NM_001174108	100381270	9606.ENSP00000447879	100381270	14	0.152174	0.0931563	6.00685	0.392105	0.695855	0.914164	-5.62383
STRIP2	striatin interacting protein 2	ENSG00000128578	NM_001134336	57464	9606.ENSP00000249344	57464	7	0.076087	0.110315	5.55873	0.391774	0.696099	0.914164	-5.51453
AGK	acylglycerol kinase	ENSG00000006530	NM_001364948	55750	9606.ENSP00000347581	55750	9	0.0978261	0.113123	5.66778	0.391491	0.696307	0.914164	-5.51422
CASP1	caspase 1	ENSG00000137752	NM_001223	834	9606.ENSP00000433138	834, 440067	33	0.358696	0.0967264	6.18003	0.391667	0.69634	0.914164	-5.69022
DYNLT1	dynein light chain Tctex-type 1	ENSG00000146425	NM_001291602	6993	9606.ENSP00000356056	6993	32	0.347826	-0.0918309	6.05644	-0.391401	0.696373	0.914164	-5.66155
HBZ	hemoglobin subunit zeta	ENSG00000130656	NM_005332	3050	9606.ENSP00000252951	3050	39	0.423913	0.0908248	6.21393	0.39089	0.69675	0.914475	-5.71019
SENP1	SUMO specific peptidase 1	ENSG00000079387	NM_001267594	29843	9606.ENSP00000394791	29843	34	0.369565	0.0835683	6.3323	0.390591	0.69697	0.914581	-5.74122
SPPL3	signal peptide peptidase like 3	ENSG00000157837	NM_139015	121665	9606.ENSP00000288680	121665	27	0.293478	-0.0967662	5.97628	-0.38983	0.697531	0.914934	-5.63765
CMTM3	CKLF like MARVEL transmembrane domain containing 3	ENSG00000140931	NM_001048251	123920	9606.ENSP00000400482	123920	42	0.456522	0.0909174	6.27874	0.389691	0.697633	0.914934	-5.70681
SCARF2	scavenger receptor class F member 2	ENSG00000244486	NM_153334	91179	9606.ENSP00000477564	91179	13	0.141304	0.0939782	5.91485	0.389228	0.697974	0.914934	-5.63433
OR51B4	olfactory receptor family 51 subfamily B member 4	ENSG00000183251	NM_033179	79339	9606.ENSP00000369573	79339	9	0.0978261	0.0956519	6.06041	0.388998	0.698144	0.914934	-5.65146
DCAF12L2	DDB1 and CUL4 associated factor 12 like 2	ENSG00000198354	NM_001013628	340578	9606.ENSP00000353128	340578	9	0.0978261	0.118962	5.47183	0.388967	0.698167	0.914934	-5.4604
EIF4A1	eukaryotic translation initiation factor 4A1	ENSG00000161960	NM_001204510	1973	9606.ENSP00000293831	100533955, 1973	82	0.891304	0.0746757	7.17567	0.388881	0.69823	0.914934	-5.84994
RNPC3	RNA binding region (RNP1, RRM) containing 3	ENSG00000185946	NM_017619	55599	9606.ENSP00000432886	55599	8	0.0869565	0.12045	5.38353	0.388664	0.69839	0.914934	-5.4309
ZBTB47	zinc finger and BTB domain containing 47	ENSG00000114853	NM_001410746	92999	9606.ENSP00000232974	92999	16	0.173913	0.101572	5.90825	0.388539	0.698483	0.914934	-5.58513
NANP	N-acetylneuraminic acid phosphatase	ENSG00000170191	NM_152667	140838	9606.ENSP00000302441	140838	3	0.0326087	-0.117062	5.4207	-0.38852	0.698496	0.914934	-5.46629
CORO1C	coronin 1C	ENSG00000110880	NM_001105237	23603	9606.ENSP00000394496	23603	30	0.326087	-0.0839312	6.30389	-0.388165	0.698758	0.915094	-5.71545
PPP1R11	protein phosphatase 1 regulatory inhibitor subunit 11	ENSG00000204619	NM_021959	6992	9606.ENSP00000365963	6992	44	0.478261	0.0823358	6.31404	0.387153	0.699505	0.915178	-5.75615
NECTIN1	nectin cell adhesion molecule 1	ENSG00000110400	NM_002855	5818	9606.ENSP00000264025	5818	25	0.271739	0.0880369	6.12474	0.386931	0.699669	0.915178	-5.68764
DIO1	iodothyronine deiodinase 1	ENSG00000211452	NM_000792	1733	9606.ENSP00000354643	1733	30	0.326087	0.0851717	6.21717	0.386802	0.699764	0.915178	-5.7191
WDR18	WD repeat domain 18	ENSG00000065268	NM_001372085	57418	9606.ENSP00000476117	57418	23	0.25	-0.0882689	6.12195	-0.386761	0.699794	0.915178	-5.66186
TSR3	TSR3 ribosome maturation factor	ENSG00000007520	NM_001001410	115939	9606.ENSP00000007390	115939	27	0.293478	-0.0986884	5.94924	-0.386635	0.699887	0.915178	-5.57489
TP53TG3F	TP53 target 3 family member F	ENSG00000278848	NM_001330066	102724127	9606.ENSP00000381672	729264, 102723655, 102724101, 653550, 102724127	17	0.184783	-0.0899881	6.00772	-0.386408	0.700055	0.915178	-5.65443
HCK	HCK proto-oncogene, Src family tyrosine kinase	ENSG00000101336	NM_001172129	3055	9606.ENSP00000444986	3055	19	0.206522	0.0975724	6.03893	0.386521	0.70006	0.915178	-5.65904
SPSB4	splA/ryanodine receptor domain and SOCS box containing 4	ENSG00000175093	NM_080862	92369	9606.ENSP00000311609	92369	27	0.293478	0.0803147	6.37163	0.385834	0.700478	0.915178	-5.73497
BSCL2	BSCL2 lipid droplet biogenesis associated, seipin	ENSG00000168000	NM_001122955	26580	9606.ENSP00000354032	100534595, 26580	23	0.25	0.0965064	5.86378	0.385776	0.700521	0.915178	-5.60967
LARS1	leucyl-tRNA synthetase 1	ENSG00000133706	NM_001317964	51520	9606.ENSP00000377954	51520	46	0.5	-0.0848573	6.38801	-0.38565	0.700614	0.915178	-5.72397
TERB1	telomere repeat binding bouquet formation protein 1	ENSG00000249961	NM_001136505	283847	9606.ENSP00000463762	283847	3	0.0326087	-0.115258	5.38315	-0.385162	0.700975	0.915178	-5.44836
GATA2	GATA binding protein 2	ENSG00000179348	NM_001145661	2624	9606.ENSP00000345681	2624	24	0.26087	-0.0876771	6.06702	-0.384922	0.701152	0.915178	-5.66394
EVA1B	eva-1 homolog B	ENSG00000142694	NM_001304762	55194	9606.ENSP00000270824	55194	43	0.467391	-0.0820048	6.37756	-0.384918	0.701155	0.915178	-5.73517
RNF146	ring finger protein 146	ENSG00000118518	NM_001242844	81847	9606.ENSP00000357297	81847	31	0.336957	-0.0866308	6.34529	-0.38477	0.701264	0.915178	-5.71631
PRLR	prolactin receptor	ENSG00000113494	NM_000949	5618	9606.ENSP00000482954	5618	4	0.0434783	-0.120416	5.48125	-0.384721	0.7013	0.915178	-5.43781
TMTC1	transmembrane O-mannosyltransferase targeting cadherins 1	ENSG00000133687	NM_001193451	83857	9606.ENSP00000442046	83857	5	0.0543478	-0.0918439	6.01644	-0.384494	0.701468	0.915178	-5.63158
STK31	serine/threonine kinase 31	ENSG00000196335	NM_001122833	56164	9606.ENSP00000348132	56164	5	0.0543478	0.118987	5.41016	0.384011	0.701824	0.915178	-5.44732
SSTR5	somatostatin receptor 5	ENSG00000162009	NM_001053	6755	9606.ENSP00000293897	6755	77	0.836957	-0.0778726	7.01863	-0.383968	0.701856	0.915178	-5.83108
TM2D2	TM2 domain containing 2	ENSG00000169490	NM_001024380	83877	9606.ENSP00000416050	83877	19	0.206522	-0.0832969	6.20432	-0.383303	0.702347	0.915178	-5.7022
SIAH2	siah E3 ubiquitin protein ligase 2	ENSG00000181788	NM_005067	6478	9606.ENSP00000322457	6478	32	0.347826	-0.083989	6.2491	-0.38309	0.702505	0.915178	-5.70471
CFAP69	cilia and flagella associated protein 69	ENSG00000105792	NM_001039706	79846	9606.ENSP00000373948	79846	33	0.358696	-0.0937318	6.19759	-0.383319	0.702562	0.915178	-5.71403
TRPT1	tRNA phosphotransferase 1	ENSG00000149743	NM_001033678	83707	9606.ENSP00000378050	83707	16	0.173913	0.0958213	6.06851	0.382817	0.702754	0.915178	-5.65955
RDH13	retinol dehydrogenase 13	ENSG00000160439	NM_001145971	112724	9606.ENSP00000391121	112724	19	0.206522	0.105463	5.96349	0.382856	0.702836	0.915178	-5.59719
KCNQ1	potassium voltage-gated channel subfamily Q member 1	ENSG00000053918	NM_000218	3784	9606.ENSP00000155840	3784	38	0.413043	0.0807983	6.47337	0.382384	0.703027	0.915178	-5.77384
RSPO4	R-spondin 4	ENSG00000101282	NM_001029871	343637	9606.ENSP00000217260	343637	23	0.25	-0.082713	6.33937	-0.382357	0.703047	0.915178	-5.7325
GGT1	gamma-glutamyltransferase 1	ENSG00000100031	NM_001032364	2678	9606.ENSP00000383232	105374868, 2678	9	0.0978261	-0.10978	5.47039	-0.38233	0.703067	0.915178	-5.5006
SRRM3	serine/arginine repetitive matrix 3	ENSG00000177679	NM_001039212	222183	9606.ENSP00000480851	222183	6	0.0652174	0.114195	5.51654	0.38225	0.703126	0.915178	-5.48123
MPRIP	myosin phosphatase Rho interacting protein	ENSG00000133030	NM_001364716	23164	9606.ENSP00000379156	23164	77	0.836957	0.0706076	7.16462	0.382229	0.703141	0.915178	-5.85339
CCDC66	coiled-coil domain containing 66	ENSG00000180376	NM_001012506	285331	9606.ENSP00000378167	285331	7	0.076087	0.0962404	5.80698	0.381644	0.703573	0.915178	-5.59429
TSPAN33	tetraspanin 33	ENSG00000158457	NM_178562	340348	9606.ENSP00000483872	340348	30	0.326087	-0.0836129	6.44035	-0.381624	0.703588	0.915178	-5.75067
PDLIM1	PDZ and LIM domain 1	ENSG00000107438	NM_020992	9124	9606.ENSP00000360305	9124	31	0.336957	0.0883429	6.38798	0.381649	0.703598	0.915178	-5.72665
CPNE1	copine 1	ENSG00000214078	NM_001198863	8904	9606.ENSP00000317257	8904	55	0.597826	-0.0762796	6.60116	-0.381577	0.703623	0.915178	-5.79011
TESK2	testis associated actin remodelling kinase 2	ENSG00000070759	NM_001320800	10420	9606.ENSP00000361158	10420	9	0.0978261	-0.118501	5.617	-0.381841	0.703654	0.915178	-5.50733
BIN1	bridging integrator 1	ENSG00000136717	NM_001320632	274	9606.ENSP00000316779	274	15	0.163043	-0.0912026	5.90123	-0.3815	0.70368	0.915178	-5.65498
C4BPB	complement component 4 binding protein beta	ENSG00000123843	NM_000716	725	9606.ENSP00000243611	725	69	0.75	-0.0728581	7.08125	-0.380925	0.704105	0.915178	-5.84701
HIP1R	huntingtin interacting protein 1 related	ENSG00000130787	NM_001303097	9026	9606.ENSP00000253083	9026	19	0.206522	0.0815646	6.19575	0.380823	0.704181	0.915178	-5.7289
C2orf68	chromosome 2 open reading frame 68	ENSG00000168887	NM_001013649	388969	NA	388969	13	0.141304	0.0854217	6.06206	0.380705	0.704268	0.915178	-5.68369
LAMTOR4	late endosomal/lysosomal adaptor, MAPK and MTOR activator 4	ENSG00000188186	NM_001008395	389541	9606.ENSP00000343118	389541	64	0.695652	-0.0805786	6.64026	-0.380474	0.704439	0.915178	-5.77713
PTGER2	prostaglandin E receptor 2	ENSG00000125384	NM_000956	5732	9606.ENSP00000245457	5732	45	0.48913	-0.0826387	6.29212	-0.380433	0.704469	0.915178	-5.73469
SLC12A9	solute carrier family 12 member 9	ENSG00000146828	NM_001267812	56996	9606.ENSP00000275730	56996	27	0.293478	-0.0841785	6.24673	-0.380197	0.704644	0.915178	-5.71411
KHDRBS2	KH RNA binding domain containing, signal transduction associated 2	ENSG00000112232	NM_001350622	202559	9606.ENSP00000281156	202559	4	0.0434783	-0.120964	5.25483	-0.380162	0.70467	0.915178	-5.41415
CD68	CD68 molecule	ENSG00000129226	NM_001040059	968	9606.ENSP00000250092	968	9	0.0978261	0.10318	5.79143	0.379955	0.704823	0.915178	-5.57122
GUCY1A2	guanylate cyclase 1 soluble subunit alpha 2	ENSG00000152402	NM_000855	2977	9606.ENSP00000282249	2977	10	0.108696	0.091829	6.03731	0.379629	0.705072	0.915178	-5.68412
CAPNS1	calpain small subunit 1	ENSG00000126247	NM_001003962	826	9606.ENSP00000246533	826	90	0.978261	-0.0684876	7.58117	-0.379373	0.705253	0.915178	-5.88025
COMT	catechol-O-methyltransferase	ENSG00000093010	NM_000754	1312	9606.ENSP00000354511	1312	82	0.891304	0.0820405	6.69169	0.379377	0.705271	0.915178	-5.78609
HSDL2	hydroxysteroid dehydrogenase like 2	ENSG00000119471	NM_001195822	84263	9606.ENSP00000381785	84263	36	0.391304	-0.0875712	6.34611	-0.37904	0.7055	0.915178	-5.70325
APMAP	adipocyte plasma membrane associated protein	ENSG00000101474	NM_020531	57136	9606.ENSP00000217456	57136	16	0.173913	-0.0956738	6.01046	-0.378737	0.705725	0.915178	-5.60747
EVL	Enah/Vasp-like	ENSG00000196405	NM_001330221	51466	9606.ENSP00000376652	51466	86	0.934783	-0.0735451	7.08852	-0.378382	0.705987	0.915178	-5.83884
WDR43	WD repeat domain 43	ENSG00000163811	NM_015131	23160	9606.ENSP00000384302	23160	11	0.119565	-0.110951	5.64595	-0.378348	0.706012	0.915178	-5.50383
GSTM4	glutathione S-transferase mu 4	ENSG00000168765	NM_000850	2948	9606.ENSP00000358851	2948	27	0.293478	-0.0910451	6.10527	-0.378304	0.706045	0.915178	-5.68313
CD24	CD24 molecule	ENSG00000272398	NM_001291737	100133941	9606.ENSP00000483985	100133941	6	0.0652174	-0.124619	5.19399	-0.378254	0.706082	0.915178	-5.39721
NDUFB11	NADH:ubiquinone oxidoreductase subunit B11	ENSG00000147123	NM_001135998	54539	9606.ENSP00000276062	54539	39	0.423913	-0.0817808	6.32144	-0.378061	0.706224	0.915178	-5.72166
TCTN2	tectonic family member 2	ENSG00000168778	NM_001143850	79867	9606.ENSP00000304941	79867	23	0.25	-0.094023	5.99716	-0.378054	0.70623	0.915178	-5.61828
H2AC4	H2A clustered histone 4	ENSG00000278463	NM_003513	8335	9606.ENSP00000303373	8335	32	0.347826	-0.087291	6.25022	-0.377461	0.706669	0.915566	-5.6931
MIDN	midnolin	ENSG00000167470	NM_001388306	90007	9606.ENSP00000300952	90007	75	0.815217	0.0856732	6.55172	0.377033	0.70709	0.91593	-5.76242
SDC2	syndecan 2	ENSG00000169439	NM_002998	6383	9606.ENSP00000307046	6383	83	0.902174	0.0772312	6.91494	0.37649	0.707388	0.915961	-5.82523
LEUTX	leucine twenty homeobox	ENSG00000213921	NM_001143832	342900	9606.ENSP00000380053	342900	5	0.0543478	-0.115747	5.49238	-0.376253	0.707564	0.915961	-5.45593
SPTY2D1OS	NA	NA	NA	NA	NA	100506540	3	0.0326087	0.113473	5.42211	0.376136	0.70765	0.915961	-5.46577
SBF2	SET binding factor 2	ENSG00000133812	NM_001386339	81846	9606.ENSP00000256190	81846	20	0.217391	-0.0821509	6.06819	-0.376105	0.707673	0.915961	-5.70562
FDPS	farnesyl diphosphate synthase	ENSG00000160752	NM_001135821	2224	9606.ENSP00000349078	2224	22	0.23913	0.0941432	6.06471	0.37541	0.708228	0.916173	-5.6597
DNAJB14	DnaJ heat shock protein family (Hsp40) member B14	ENSG00000164031	NM_001031723	79982	9606.ENSP00000404381	79982	19	0.206522	-0.0847732	6.21239	-0.375322	0.708254	0.916173	-5.66754
FABP5	fatty acid binding protein 5	ENSG00000164687	NM_001444	2171	9606.ENSP00000297258	220832, 2171	53	0.576087	0.0768423	6.48356	0.375318	0.708257	0.916173	-5.7745
ZNF408	zinc finger protein 408	ENSG00000175213	NM_001184751	79797	9606.ENSP00000309606	79797	10	0.108696	0.105616	5.64757	0.374604	0.708786	0.916676	-5.49886
CEP250	centrosomal protein 250	ENSG00000126001	NM_001035518	11190	9606.ENSP00000380661	11190	35	0.380435	0.0760466	6.48528	0.373612	0.709522	0.917446	-5.7706
U2AF1L4	U2 small nuclear RNA auxiliary factor 1 like 4	ENSG00000161265	NM_001040425	199746	9606.ENSP00000292879	199746	20	0.217391	0.0850671	6.11071	0.373399	0.709679	0.917469	-5.69026
SP6	Sp6 transcription factor	ENSG00000189120	NM_001258248	80320	9606.ENSP00000438209	80320	8	0.0869565	0.110702	5.36566	0.372577	0.710289	0.917945	-5.47999
TMPRSS9	transmembrane serine protease 9	ENSG00000178297	NM_001385642	360200	9606.ENSP00000330264	360200	2	0.0217391	-0.104501	5.6136	-0.372525	0.710328	0.917945	-5.53857
BSDC1	BSD domain containing 1	ENSG00000160058	NM_001143888	55108	9606.ENSP00000344816	55108	49	0.532609	0.0815923	6.32314	0.372174	0.710588	0.918091	-5.72383
FAM118A	family with sequence similarity 118 member A	ENSG00000100376	NM_001104595	55007	9606.ENSP00000216214	55007	35	0.380435	0.0780485	6.34097	0.371995	0.710721	0.918091	-5.72128
PER1	period circadian regulator 1	ENSG00000179094	NM_002616	5187	9606.ENSP00000314420	5187	90	0.978261	-0.0685756	7.65568	-0.371098	0.711387	0.91877	-5.88621
CASTOR2	cytosolic arginine sensor for mTORC1 subunit 2	ENSG00000274070	NM_001145064	729438	9606.ENSP00000484732	729438	26	0.282609	-0.0842604	6.11529	-0.370654	0.711716	0.919014	-5.6731
PRKCQ	protein kinase C theta	ENSG00000065675	NM_001242413	5588	9606.ENSP00000263125	5588	32	0.347826	0.0790838	6.29796	0.370429	0.711884	0.919048	-5.74092
GUCY1A1	guanylate cyclase 1 soluble subunit alpha 1	ENSG00000164116	NM_000856	2982	9606.ENSP00000296518	2982	41	0.445652	0.0845177	6.64391	0.370346	0.712276	0.919134	-5.80091
GSDMD	gasdermin D	ENSG00000104518	NM_001166237	79792	9606.ENSP00000433209	79792	34	0.369565	0.0897677	5.96432	0.369622	0.712483	0.919134	-5.6606
RMDN1	regulator of microtubule dynamics 1	ENSG00000176623	NM_001286707	51115	9606.ENSP00000385927	51115	11	0.119565	-0.0854532	6.04093	-0.369384	0.71266	0.919134	-5.67903
ST3GAL1	ST3 beta-galactoside alpha-2,3-sialyltransferase 1	ENSG00000008513	NM_003033	6482	9606.ENSP00000428540	6482	29	0.315217	-0.0900694	6.00701	-0.369368	0.712671	0.919134	-5.6203
ORAI3	ORAI calcium release-activated calcium modulator 3	ENSG00000175938	NM_152288	93129	9606.ENSP00000322249	93129	21	0.228261	0.0824169	6.16901	0.368935	0.712993	0.919134	-5.71129
EI24	EI24 autophagy associated transmembrane protein	ENSG00000149547	NM_001007277	9538	9606.ENSP00000278903	9538	29	0.315217	-0.0818148	6.28366	-0.368854	0.713053	0.919134	-5.735
RSRC1	arginine and serine rich coiled-coil 1	ENSG00000174891	NM_001271834	51319	9606.ENSP00000481697	51319	32	0.347826	-0.0768193	6.41405	-0.36879	0.713101	0.919134	-5.75243
ADAM33	ADAM metallopeptidase domain 33	ENSG00000149451	NM_001282447	80332	9606.ENSP00000348912	80332	26	0.282609	-0.0834571	6.23422	-0.368685	0.713179	0.919134	-5.71153
CATSPERB	cation channel sperm associated auxiliary subunit beta	ENSG00000133962	NM_024764	79820	9606.ENSP00000256343	79820	16	0.173913	0.0953312	5.9221	0.368639	0.713213	0.919134	-5.61216
SCRN1	secernin 1	ENSG00000136193	NM_001145513	9805	9606.ENSP00000388942	9805	27	0.293478	-0.0918041	6.05501	-0.36804	0.713658	0.919277	-5.61827
PABPC5	poly(A) binding protein cytoplasmic 5	ENSG00000174740	NM_080832	140886	9606.ENSP00000308012	140886	4	0.0434783	0.111248	5.4837	0.367981	0.713702	0.919277	-5.48598
BCAR3	BCAR3 adaptor protein, NSP family member	ENSG00000137936	NM_001261408	8412	9606.ENSP00000359264	8412	10	0.108696	0.0921681	5.77292	0.367862	0.71379	0.919277	-5.63081
PPP2CB	protein phosphatase 2 catalytic subunit beta	ENSG00000104695	NM_001009552	5516	9606.ENSP00000221138	5516	78	0.847826	-0.0739361	6.79545	-0.367734	0.713886	0.919277	-5.81128
PKD1	polycystin 1, transient receptor potential channel interacting	ENSG00000008710	NM_000296	5310	9606.ENSP00000262304	5310	87	0.945652	-0.0659946	7.3658	-0.367396	0.714137	0.91942	-5.87247
OR2T35	olfactory receptor family 2 subfamily T member 35	ENSG00000177151	NM_001001827	403244	9606.ENSP00000324369	401992, 403244	21	0.228261	-0.0819261	6.21209	-0.367065	0.714383	0.919556	-5.67625
HSPA5	heat shock protein family A (Hsp70) member 5	ENSG00000044574	NM_005347	3309	9606.ENSP00000324173	3309	59	0.641304	-0.0774167	6.43318	-0.366556	0.714762	0.919776	-5.76027
PBLD	phenazine biosynthesis like protein domain containing	ENSG00000108187	NM_001033083	64081	9606.ENSP00000351619	64081	3	0.0326087	0.108824	5.43094	0.366457	0.714835	0.919776	-5.48494
IRAK1BP1	interleukin 1 receptor associated kinase 1 binding protein 1	ENSG00000146243	NM_001010844	134728	9606.ENSP00000358956	134728	13	0.141304	0.0864846	5.95618	0.366062	0.715129	0.91984	-5.64108
CABLES2	Cdk5 and Abl enzyme substrate 2	ENSG00000149679	NM_031215	81928	9606.ENSP00000279101	81928	38	0.413043	0.0805828	6.42849	0.366044	0.715166	0.91984	-5.7756
ITFG2	integrin alpha FG-GAP repeat containing 2	ENSG00000111203	NM_018463	55846	9606.ENSP00000228799	55846	31	0.336957	-0.0873541	5.97862	-0.365254	0.71573	0.920135	-5.66661
IZUMO4	IZUMO family member 4	ENSG00000099840	NM_001031735	113177	9606.ENSP00000378712	113177	18	0.195652	-0.0885573	6.02299	-0.365245	0.715736	0.920135	-5.6445
CPLANE1	ciliogenesis and planar polarity effector complex subunit 1	ENSG00000197603	NM_001384732	65250	9606.ENSP00000389014	65250	32	0.347826	0.078772	6.29272	0.365137	0.715817	0.920135	-5.72954
NUP133	nucleoporin 133	ENSG00000069248	NM_018230	55746	9606.ENSP00000261396	55746	14	0.152174	0.0930728	5.88006	0.364842	0.716037	0.920237	-5.60697
SETD3	SET domain containing 3, actin N3(tau)-histidine methyltransferase	ENSG00000183576	NM_032233	84193	9606.ENSP00000327436	84193	31	0.336957	-0.0792937	6.36891	-0.364099	0.716589	0.920644	-5.743
PCED1B	PC-esterase domain containing 1B	ENSG00000179715	NM_001281429	91523	9606.ENSP00000446688	91523	22	0.23913	0.087126	6.08907	0.364039	0.716634	0.920644	-5.67088
ZNF200	zinc finger protein 200	ENSG00000010539	NM_001145446	7752	9606.ENSP00000395723	7752	5	0.0543478	0.0931083	5.77957	0.363345	0.717151	0.920905	-5.57192
ZNF641	zinc finger protein 641	ENSG00000167528	NM_001172681	121274	9606.ENSP00000437832	121274	5	0.0543478	0.0957717	5.73685	0.363107	0.717328	0.920905	-5.55815
HOXD11	homeobox D11	ENSG00000128713	NM_021192	3237	9606.ENSP00000249504	3237	15	0.163043	-0.102678	5.59103	-0.363041	0.717377	0.920905	-5.53636
SCN1B	sodium voltage-gated channel beta subunit 1	ENSG00000105711	NM_001037	6324	9606.ENSP00000396915	6324	46	0.5	-0.0835684	6.32298	-0.36301	0.7174	0.920905	-5.70465
LHX2	LIM homeobox 2	ENSG00000106689	NM_004789	9355	9606.ENSP00000362717	9355	9	0.0978261	0.10083	5.56624	0.362804	0.717553	0.920921	-5.52423
EPHB4	EPH receptor B4	ENSG00000196411	NM_004444	2050	9606.ENSP00000350896	2050	55	0.597826	0.0750153	6.44897	0.362245	0.71797	0.921114	-5.76759
POP7	POP7 homolog, ribonuclease P/MRP subunit	ENSG00000172336	NM_005837	10248	9606.ENSP00000304353	10248	15	0.163043	-0.0942005	5.87878	-0.362135	0.718052	0.921114	-5.57009
LALBA	lactalbumin alpha	ENSG00000167531	NM_001384350	3906	9606.ENSP00000301046	3906	4	0.0434783	0.109453	5.33859	0.36179	0.718309	0.921114	-5.48106
IRF1	interferon regulatory factor 1	ENSG00000125347	NM_001354924	3659	9606.ENSP00000245414	3659	13	0.141304	0.0979579	5.80207	0.361786	0.718312	0.921114	-5.54822
HLA-DOB	major histocompatibility complex, class II, DO beta	ENSG00000241106	NM_002120	3112	9606.ENSP00000390020	3112	5	0.0543478	0.106947	5.54146	0.361658	0.718407	0.921114	-5.50493
OR10G4	olfactory receptor family 10 subfamily G member 4	ENSG00000254737	NM_001004462	390264	9606.ENSP00000325076	390264, 390265, 219869	8	0.0869565	0.0977623	5.79239	0.361463	0.718552	0.921119	-5.58528
GNS	glucosamine (N-acetyl)-6-sulfatase	ENSG00000135677	NM_002076	2799	9606.ENSP00000258145	2799	43	0.467391	-0.0854075	6.2544	-0.360944	0.718939	0.921235	-5.6819
TMEM68	transmembrane protein 68	ENSG00000167904	NM_001286657	137695	9606.ENSP00000395204	137695	12	0.130435	0.0975929	5.82672	0.360887	0.718982	0.921235	-5.5806
SMIM24	small integral membrane protein 24	ENSG00000095932	NM_001136503	284422	9606.ENSP00000215531	284422	16	0.173913	0.103038	5.60822	0.360604	0.719192	0.921235	-5.52008
MIEN1	migration and invasion enhancer 1	ENSG00000141741	NM_001330206	84299	9606.ENSP00000377778	84299	7	0.076087	-0.101166	5.55042	-0.360533	0.719245	0.921235	-5.51712
ZDHHC7	zinc finger DHHC-type palmitoyltransferase 7	ENSG00000153786	NM_001145548	55625	9606.ENSP00000456782	55625	23	0.25	-0.0804656	6.14566	-0.360129	0.719546	0.921235	-5.69964
BMX	BMX non-receptor tyrosine kinase	ENSG00000102010	NM_001320866	660	9606.ENSP00000350224	660	53	0.576087	0.0744779	6.51436	0.359893	0.719722	0.921235	-5.77873
ADAM12	ADAM metallopeptidase domain 12	ENSG00000148848	NM_001288973	8038	9606.ENSP00000357668	8038	9	0.0978261	0.0890931	5.7453	0.359662	0.719895	0.921235	-5.63008
WBP1L	WW domain binding protein 1 like	ENSG00000166272	NM_001083913	54838	9606.ENSP00000414721	54838	53	0.576087	-0.0865977	6.31239	-0.359852	0.72001	0.921235	-5.74532
PPIAL4A	peptidylprolyl isomerase A like 4A	ENSG00000263353	NM_001143883	653505	9606.ENSP00000485206	653505, 105371242, 653598, 644591	77	0.836957	-0.0658747	7.10882	-0.359329	0.720142	0.921235	-5.84951
SLIT3	slit guidance ligand 3	ENSG00000184347	NM_001271946	6586	9606.ENSP00000332164	6586	30	0.326087	-0.0784461	6.803	-0.359614	0.720188	0.921235	-5.83458
CD59	CD59 molecule (CD59 blood group)	ENSG00000085063	NM_000611	966	9606.ENSP00000379191	966	74	0.804348	0.0670117	6.97968	0.358818	0.720524	0.921235	-5.83932
PPP4R3A	protein phosphatase 4 regulatory subunit 3A	ENSG00000100796	NM_001284280	55671	9606.ENSP00000450864	55671	29	0.315217	-0.0804267	6.11821	-0.358759	0.720568	0.921235	-5.70901
RGCC	regulator of cell cycle	ENSG00000102760	NM_014059	28984	9606.ENSP00000368664	28984	8	0.0869565	0.0920345	5.72701	0.358665	0.720638	0.921235	-5.61007
CALY	calcyon neuron specific vesicular protein	ENSG00000130643	NM_001321617	50632	9606.ENSP00000252939	50632	5	0.0543478	0.102443	5.71217	0.358315	0.720951	0.921235	-5.55432
PAPSS1	3'-phosphoadenosine 5'-phosphosulfate synthase 1	ENSG00000138801	NM_005443	9061	9606.ENSP00000265174	9061	24	0.26087	0.0864939	5.97994	0.358054	0.721094	0.921235	-5.62216
FCGR2B	Fc gamma receptor IIb	ENSG00000072694	NM_001002273	2213	9606.ENSP00000351497	2213	13	0.141304	0.0862901	6.07013	0.358051	0.721096	0.921235	-5.65363
TACC1	transforming acidic coiled-coil containing protein 1	ENSG00000147526	NM_001122824	6867	9606.ENSP00000321703	6867	50	0.543478	-0.0703884	6.71772	-0.357937	0.721181	0.921235	-5.8129
IPO9	importin 9	ENSG00000198700	NM_018085	55705	9606.ENSP00000354742	55705	35	0.380435	0.0805129	6.08909	0.357914	0.721198	0.921235	-5.70007
NR1H2	nuclear receptor subfamily 1 group H member 2	ENSG00000131408	NM_001256647	7376	9606.ENSP00000253727	7376	43	0.467391	0.0723005	6.44526	0.357757	0.721315	0.921235	-5.77683
ZNF735	zinc finger protein 735	ENSG00000223614	NM_001159524	730291	9606.ENSP00000485193	730291	27	0.293478	0.0800169	6.22044	0.35708	0.72182	0.921414	-5.71377
IDH3B	isocitrate dehydrogenase (NAD(+)) 3 non-catalytic subunit beta	ENSG00000101365	NM_001258384	3420	9606.ENSP00000370223	3420	33	0.358696	-0.0826389	6.14415	-0.357074	0.721825	0.921414	-5.67257
WNT2B	Wnt family member 2B	ENSG00000134245	NM_001291880	7482	9606.ENSP00000358698	7482	17	0.184783	-0.0831208	6.21453	-0.356931	0.721931	0.921414	-5.70103
GMPR	guanosine monophosphate reductase	ENSG00000137198	NM_006877	2766	9606.ENSP00000259727	2766	47	0.51087	0.0819203	6.287	0.356652	0.722139	0.921414	-5.72217
TXNDC15	thioredoxin domain containing 15	ENSG00000113621	NM_001350735	79770	9606.ENSP00000351157	79770	10	0.108696	-0.0931931	5.76048	-0.356306	0.722398	0.921414	-5.59069
ISLR	immunoglobulin superfamily containing leucine rich repeat	ENSG00000129009	NM_005545	3671	9606.ENSP00000249842	3671	82	0.891304	0.0701508	6.91087	0.356305	0.722398	0.921414	-5.82959
SPON2	spondin 2	ENSG00000159674	NM_001128325	10417	9606.ENSP00000483599	10417	27	0.293478	0.0959789	5.77247	0.35602	0.722612	0.921414	-5.56612
H2BC4	H2B clustered histone 4	ENSG00000180596	NM_001381989	8347	9606.ENSP00000321744	8347	38	0.413043	0.0809996	6.23028	0.355893	0.722706	0.921414	-5.73542
AMT	aminomethyltransferase	ENSG00000145020	NM_000481	275	9606.ENSP00000273588	275	32	0.347826	-0.0804187	6.21521	-0.355589	0.722933	0.921414	-5.72758
SERINC5	serine incorporator 5	ENSG00000164300	NM_001174071	256987	9606.ENSP00000426237	256987	41	0.445652	-0.100928	5.7381	-0.355374	0.723117	0.921414	-5.55521
KDM1A	lysine demethylase 1A	ENSG00000004487	NM_001009999	23028	9606.ENSP00000383042	23028	61	0.663043	-0.0738722	6.75004	-0.355307	0.723144	0.921414	-5.80738
C8orf89	chromosome 8 open reading frame 89	ENSG00000274443	NM_001243237	100130301	NA	100130301	2	0.0217391	-0.111478	5.29507	-0.355306	0.723144	0.921414	-5.44417
E4F1	E4F transcription factor 1	ENSG00000167967	NM_001288776	1877	9606.ENSP00000301727	1877	12	0.130435	0.0953011	5.78476	0.354872	0.723469	0.921648	-5.56
STPG4	sperm-tail PG-rich repeat containing 4	ENSG00000239605	NM_001163561	285051	9606.ENSP00000408527	285051	11	0.119565	-0.0907958	5.95519	-0.354653	0.723632	0.921677	-5.61022
OTUB1	OTU deubiquitinase, ubiquitin aldehyde binding 1	ENSG00000167770	NM_017670	55611	9606.ENSP00000444357	55611	30	0.326087	-0.0813341	6.33393	-0.354287	0.723906	0.921782	-5.72758
CLUAP1	clusterin associated protein 1	ENSG00000103351	NM_001330454	23059	9606.ENSP00000460850	23059	56	0.608696	-0.0770508	6.76572	-0.354341	0.723996	0.921782	-5.81519
CFHR1	complement factor H related 1	ENSG00000244414	NM_001379306	3078	9606.ENSP00000314299	3080, 3078	46	0.5	0.0728021	6.64341	0.353812	0.72426	0.921939	-5.80952
GNL2	G protein nucleolar 2	ENSG00000134697	NM_001323623	29889	9606.ENSP00000362153	29889	10	0.108696	0.0871703	5.89016	0.353504	0.72449	0.922053	-5.61137
TARS2	threonyl-tRNA synthetase 2, mitochondrial	ENSG00000143374	NM_001271895	80222	9606.ENSP00000358060	80222	32	0.347826	0.0830222	6.08517	0.353193	0.724723	0.922073	-5.65134
SH3BGRL3	SH3 domain binding glutamate rich protein like 3	ENSG00000142669	NM_031286	83442	9606.ENSP00000270792	83442	53	0.576087	0.0783675	6.40037	0.353008	0.724861	0.922073	-5.75594
KLF7	KLF transcription factor 7	ENSG00000118263	NM_001270942	8609	9606.ENSP00000309570	8609	48	0.521739	-0.0741296	6.53251	-0.352679	0.725106	0.922073	-5.79835
SNX19	sorting nexin 19	ENSG00000120451	NM_001301089	399979	9606.ENSP00000265909	399979	36	0.391304	0.0788377	6.27647	0.352219	0.72545	0.922073	-5.74215
AAAS	aladin WD repeat nucleoporin	ENSG00000094914	NM_001173466	8086	9606.ENSP00000209873	8086	16	0.173913	0.0950733	5.78575	0.35166	0.725868	0.922073	-5.56136
CDC40	cell division cycle 40	ENSG00000168438	NM_015891	51362	9606.ENSP00000357928	51362	12	0.130435	0.0900106	5.80049	0.351654	0.725873	0.922073	-5.6051
SETD7	SET domain containing 7, histone lysine methyltransferase	ENSG00000145391	NM_001306199	80854	9606.ENSP00000274031	80854	39	0.423913	0.0748291	6.25937	0.35154	0.725958	0.922073	-5.74188
PET100	PET100 cytochrome c oxidase chaperone	ENSG00000229833	NM_001171155	100131801	9606.ENSP00000470539	100131801	37	0.402174	0.0898157	6.18146	0.351699	0.726047	0.922073	-5.68669
DLG4	discs large MAGUK scaffold protein 4	ENSG00000132535	NM_001128827	1742	9606.ENSP00000382428	1742	26	0.282609	-0.0856112	6.00934	-0.351227	0.726192	0.922073	-5.64776
ITIH5	inter-alpha-trypsin inhibitor heavy chain 5	ENSG00000123243	NM_001001851	80760	9606.ENSP00000380333	80760	12	0.130435	0.0843041	5.91889	0.351087	0.726297	0.922073	-5.61041
AHCYL1	adenosylhomocysteinase like 1	ENSG00000168710	NM_001242673	10768	9606.ENSP00000358814	10768	36	0.391304	0.0813373	6.28542	0.351064	0.726314	0.922073	-5.69813
FLYWCH2	FLYWCH family member 2	ENSG00000162076	NM_001142499	114984	9606.ENSP00000380159	114984	31	0.336957	-0.0773538	6.26418	-0.351059	0.726317	0.922073	-5.71791
PPP1R12C	protein phosphatase 1 regulatory subunit 12C	ENSG00000125503	NM_001271618	54776	9606.ENSP00000263433	54776	37	0.402174	-0.0748025	6.42483	-0.350888	0.726445	0.922073	-5.77574
KCNN2	potassium calcium-activated channel subfamily N member 2	ENSG00000080709	NM_001278204	3781	9606.ENSP00000427120	3781	7	0.076087	0.0867259	5.69669	0.350845	0.726478	0.922073	-5.61625
AKAP17A	A-kinase anchoring protein 17A	ENSG00000197976	NM_005088	8227	9606.ENSP00000324827	8227	43	0.467391	0.0808074	6.13322	0.350316	0.726873	0.922307	-5.70377
CSKMT	citrate synthase lysine methyltransferase	ENSG00000214756	NM_001043229	751071	9606.ENSP00000431287	751071	26	0.282609	-0.0880945	5.87757	-0.350222	0.726943	0.922307	-5.63595
RNF14	ring finger protein 14	ENSG00000013561	NM_001201365	9604	9606.ENSP00000378028	9604	19	0.206522	-0.0836213	6.01995	-0.349974	0.727129	0.922364	-5.66467
NAP1L2	nucleosome assembly protein 1 like 2	ENSG00000186462	NM_021963	4674	9606.ENSP00000362616	4674	16	0.173913	-0.0850595	6.08927	-0.349428	0.727538	0.9227	-5.6527
SGPL1	sphingosine-1-phosphate lyase 1	ENSG00000166224	NM_003901	8879	9606.ENSP00000362298	8879	10	0.108696	0.0971288	5.64204	0.349243	0.727676	0.9227	-5.55037
PLXND1	plexin D1	ENSG00000004399	NM_015103	23129	9606.ENSP00000317128	23129	23	0.25	0.0822256	6.09962	0.348516	0.728221	0.923212	-5.69144
RHOT2	ras homolog family member T2	ENSG00000140983	NM_001352275	89941	9606.ENSP00000321971	89941	24	0.26087	0.0841809	6.00481	0.347835	0.72873	0.923394	-5.62877
AKAP1	A-kinase anchoring protein 1	ENSG00000121057	NM_001242902	8165	9606.ENSP00000478212	8165	7	0.076087	-0.07971	6.04035	-0.347827	0.728736	0.923394	-5.67028
DUOX1	dual oxidase 1	ENSG00000137857	NM_017434	53905	9606.ENSP00000317997	53905	17	0.184783	-0.08382	5.99148	-0.347759	0.728787	0.923394	-5.64306
FCGR2C	Fc gamma receptor IIc (gene/pseudogene)	NA	NM_001005410	9103	9606.ENSP00000271450	2212, 9103	19	0.206522	0.0991276	6.06543	0.34812	0.729097	0.923504	-5.65212
TMEM222	transmembrane protein 222	ENSG00000186501	NM_032125	84065	9606.ENSP00000483276	84065	8	0.0869565	-0.091881	5.78049	-0.34712	0.729265	0.923504	-5.57198
TIMM29	translocase of inner mitochondrial membrane 29	ENSG00000142444	NM_138358	90580	9606.ENSP00000270502	90580	29	0.315217	0.0755338	6.34859	0.347077	0.729297	0.923504	-5.7709
ZNF28	zinc finger protein 28	ENSG00000198538	NM_001369761	7576	9606.ENSP00000397693	7576, 90333	51	0.554348	-0.0707379	6.71288	-0.346337	0.729852	0.923641	-5.79809
STRIP1	striatin interacting protein 1	ENSG00000143093	NM_001270768	85369	9606.ENSP00000358810	85369	44	0.478261	0.0724465	6.51877	0.346164	0.729981	0.923641	-5.7787
INAFM2	InaF motif containing 2	ENSG00000259330	NM_001301268	100505573	NA	100505573	8	0.0869565	-0.0827334	5.98074	-0.345726	0.73031	0.923641	-5.65091
CKS2	CDC28 protein kinase regulatory subunit 2	ENSG00000123975	NM_001827	1164	9606.ENSP00000364976	1164	7	0.076087	-0.10557	5.40433	-0.345664	0.730356	0.923641	-5.45503
IFNAR1	interferon alpha and beta receptor subunit 1	ENSG00000142166	NM_000629	3454	9606.ENSP00000270139	3454	19	0.206522	0.0916144	5.89163	0.345657	0.730361	0.923641	-5.58776
ZEB1	zinc finger E-box binding homeobox 1	ENSG00000148516	NM_001128128	6935	9606.ENSP00000354487	6935	24	0.26087	0.0908053	5.88898	0.345621	0.730388	0.923641	-5.61185
MRPL34	mitochondrial ribosomal protein L34	ENSG00000130312	NM_001382342	64981	9606.ENSP00000252602	64981	23	0.25	-0.0947067	5.79895	-0.345614	0.730393	0.923641	-5.52472
TEDC2	tubulin epsilon and delta complex 2	ENSG00000162062	NM_025108	80178	9606.ENSP00000355022	80178	12	0.130435	0.0828343	5.97872	0.34487	0.730951	0.923808	-5.63427
ANGPTL1	angiopoietin like 1	ENSG00000116194	NM_001376763	9068	9606.ENSP00000234816	9068	15	0.163043	-0.0778148	6.21924	-0.34476	0.731033	0.923808	-5.69453
RGS1	regulator of G protein signaling 1	ENSG00000090104	NM_002922	5996	9606.ENSP00000356429	5996	17	0.184783	-0.0905237	5.8364	-0.344463	0.731256	0.923808	-5.58436
VSIG10	V-set and immunoglobulin domain containing 10	ENSG00000176834	NM_019086	54621	9606.ENSP00000352172	54621	23	0.25	0.0784042	6.33244	0.344338	0.731349	0.923808	-5.74268
GOLGA8J	golgin A8 family member J	ENSG00000179938	NM_001282472	653073	9606.ENSP00000456401	653125, 653073, 728498, 653075, 283796, 653720	35	0.380435	0.0802694	6.05572	0.344172	0.731474	0.923808	-5.69331
CTTN	cortactin	ENSG00000085733	NM_001184740	2017	9606.ENSP00000365745	2017	69	0.75	0.0719247	6.773	0.344163	0.73148	0.923808	-5.82052
MKRN1	makorin ring finger protein 1	ENSG00000133606	NM_001145125	23608	9606.ENSP00000255977	23608	50	0.543478	-0.0737061	6.39302	-0.343878	0.731694	0.923808	-5.76701
ADAM22	ADAM metallopeptidase domain 22	ENSG00000008277	NM_001324417	53616	9606.ENSP00000265727	53616	21	0.228261	0.0729025	6.16571	0.343599	0.731904	0.923808	-5.72872
STBD1	starch binding domain 1	ENSG00000118804	NM_003943	8987	9606.ENSP00000237642	8987	28	0.304348	-0.0799037	6.14373	-0.343365	0.732079	0.923808	-5.66838
RSL24D1	ribosomal L24 domain containing 1	ENSG00000137876	NM_016304	51187	9606.ENSP00000260443	51187	51	0.554348	-0.0704223	6.63505	-0.343358	0.732084	0.923808	-5.8089
SLC9A5	solute carrier family 9 member A5	ENSG00000135740	NM_001323971	6553	9606.ENSP00000299798	6553	4	0.0434783	0.0950861	5.40861	0.343314	0.732117	0.923808	-5.51255
ITGA7	integrin subunit alpha 7	ENSG00000135424	NM_001144996	3679	9606.ENSP00000452120	3679	10	0.108696	-0.0878289	6.05498	-0.343329	0.732218	0.923808	-5.67049
ZNF383	zinc finger protein 383	ENSG00000188283	NM_001345947	163087	9606.ENSP00000340132	163087	45	0.48913	-0.0681128	6.62156	-0.342758	0.732534	0.92391	-5.80823
GABARAPL2	GABA type A receptor associated protein like 2	ENSG00000034713	NM_007285	11345	9606.ENSP00000037243	11345	59	0.641304	-0.0714743	6.6065	-0.342369	0.732826	0.92391	-5.79705
PKD2	polycystin 2, transient receptor potential cation channel	ENSG00000118762	NM_000297	5311	9606.ENSP00000237596	5311	58	0.630435	-0.0763134	6.52461	-0.342147	0.732993	0.92391	-5.74976
MTX3	metaxin 3	ENSG00000177034	NM_001010891	345778	9606.ENSP00000423600	345778	18	0.195652	-0.0832321	5.95459	-0.341772	0.733274	0.92391	-5.64388
ZNF350	zinc finger protein 350	ENSG00000256683	NM_021632	59348	9606.ENSP00000243644	59348	27	0.293478	-0.0792054	6.20287	-0.341262	0.733657	0.92391	-5.68488
MAP2K5	mitogen-activated protein kinase kinase 5	ENSG00000137764	NM_001206804	5607	9606.ENSP00000178640	5607	13	0.141304	0.088417	5.83702	0.341071	0.7338	0.92391	-5.61347
LZTS3	leucine zipper tumor suppressor family member 3	ENSG00000088899	NM_001282533	9762	9606.ENSP00000353496	9762	19	0.206522	-0.0811369	6.01109	-0.340966	0.733878	0.92391	-5.65187
HINT3	histidine triad nucleotide binding protein 3	ENSG00000111911	NM_138571	135114	9606.ENSP00000229633	135114	16	0.173913	-0.0891075	5.92521	-0.340804	0.734	0.92391	-5.58371
MRPL33	mitochondrial ribosomal protein L33	ENSG00000243147	NM_004891	9553	9606.ENSP00000296102	9553	23	0.25	0.0861269	5.90013	0.340667	0.734103	0.92391	-5.62304
TMEM219	transmembrane protein 219	ENSG00000149932	NM_001083613	124446	9606.ENSP00000457492	124446	63	0.684783	-0.0685235	6.82572	-0.340424	0.734285	0.92391	-5.81847
SLC25A3	solute carrier family 25 member 3	ENSG00000075415	NM_002635	5250	9606.ENSP00000228318	5250	55	0.597826	-0.0882732	6.41721	-0.341164	0.734477	0.92391	-5.76502
DDX18	DEAD-box helicase 18	ENSG00000088205	NM_006773	8886	9606.ENSP00000263239	8886	23	0.25	0.0797615	6.13746	0.339976	0.734622	0.92391	-5.70281
CSNK1G2	casein kinase 1 gamma 2	ENSG00000133275	NM_001319	1455	9606.ENSP00000255641	1455	51	0.554348	-0.0753591	6.372	-0.339972	0.734625	0.92391	-5.73577
RBM3	RNA binding motif protein 3	ENSG00000102317	NM_001017430	5935	9606.ENSP00000365950	5935	55	0.597826	-0.0730714	6.58252	-0.339681	0.734843	0.92391	-5.78375
OSBPL5	oxysterol binding protein like 5	ENSG00000021762	NM_001144063	114879	9606.ENSP00000263650	114879	14	0.152174	0.083321	5.9699	0.339624	0.734886	0.92391	-5.63775
SNX22	sorting nexin 22	ENSG00000157734	NM_024798	79856	9606.ENSP00000323435	79856	5	0.0543478	0.108038	5.32981	0.339426	0.735035	0.92391	-5.44445
ERG28	ergosterol biosynthesis 28 homolog	ENSG00000133935	NM_007176	11161	9606.ENSP00000256319	11161	19	0.206522	-0.0886748	5.87864	-0.339292	0.735135	0.92391	-5.59483
NCK2	NCK adaptor protein 2	ENSG00000071051	NM_001004720	8440	9606.ENSP00000233154	8440	20	0.217391	0.0797513	6.22753	0.339023	0.735337	0.92391	-5.71075
DDIT3	DNA damage inducible transcript 3	ENSG00000175197	NM_001195053	1649	9606.ENSP00000448665	1649	18	0.195652	0.0738748	6.06967	0.338694	0.735584	0.92391	-5.71394
SSX3	SSX family member 3	ENSG00000165584	NM_021014	10214	9606.ENSP00000298396	548313, 280658, 280659, 10214, 6759	35	0.380435	0.0763197	6.25623	0.338215	0.735944	0.92391	-5.72172
ARSD	arylsulfatase D	ENSG00000006756	NM_001669	414	9606.ENSP00000370546	414	11	0.119565	-0.0897921	5.84283	-0.338069	0.736053	0.92391	-5.58738
CHMP3	charged multivesicular body protein 3	ENSG00000115561	NM_001005753	51652	9606.ENSP00000405575	51652	42	0.456522	0.0734508	6.45605	0.337923	0.736163	0.92391	-5.7635
ALKBH5	alkB homolog 5, RNA demethylase	ENSG00000091542	NM_017758	54890	9606.ENSP00000382091	54890	47	0.51087	-0.0728304	6.39191	-0.337749	0.736294	0.92391	-5.74746
ITPKA	inositol-trisphosphate 3-kinase A	ENSG00000137825	NM_002220	3706	9606.ENSP00000260386	3706	6	0.0652174	0.101951	5.30897	0.337605	0.736402	0.92391	-5.47842
ZNF500	zinc finger protein 500	ENSG00000103199	NM_001303450	26048	9606.ENSP00000219478	26048	26	0.282609	-0.0766965	6.13872	-0.337576	0.736424	0.92391	-5.69642
ITIH1	inter-alpha-trypsin inhibitor heavy chain 1	ENSG00000055957	NM_001166434	3697	9606.ENSP00000273283	3697	18	0.195652	-0.079438	6.00612	-0.337261	0.736661	0.92391	-5.66413
KMT5B	lysine methyltransferase 5B	ENSG00000110066	NM_001300907	51111	9606.ENSP00000305899	51111	12	0.130435	-0.0956694	5.61708	-0.337119	0.736768	0.92391	-5.50227
CFHR3	complement factor H related 3	ENSG00000116785	NM_001166624	10878	9606.ENSP00000356395	10878	3	0.0326087	-0.0913148	5.62234	-0.336523	0.737215	0.92391	-5.53524
GOLGA8N	golgin A8 family member N	ENSG00000232653	NM_001282494	643699	9606.ENSP00000398454	653061, 101059918, 728047, 643699, 653720, 727909	57	0.619565	-0.0707999	6.59328	-0.336459	0.737263	0.92391	-5.7948
BIVM	basic, immunoglobulin-like variable motif containing	ENSG00000134897	NM_001159596	54841	9606.ENSP00000257336	54841	10	0.108696	-0.0929771	5.70031	-0.336413	0.737298	0.92391	-5.56404
LECT2	leukocyte cell derived chemotaxin 2	ENSG00000145826	NM_002302	3950	9606.ENSP00000274507	3950	24	0.26087	0.0788507	6.08961	0.336258	0.737414	0.92391	-5.70283
ANTXR2	ANTXR cell adhesion molecule 2	ENSG00000163297	NM_001145794	118429	9606.ENSP00000306185	118429	47	0.51087	0.126915	6.11247	0.339402	0.737455	0.92391	-5.67702
KCMF1	potassium channel modulatory factor 1	ENSG00000176407	NM_020122	56888	9606.ENSP00000386738	56888	15	0.163043	-0.0942144	5.73752	-0.336168	0.737482	0.92391	-5.52148
CFAP20	cilia and flagella associated protein 20	ENSG00000070761	NM_013242	29105	9606.ENSP00000262498	29105	17	0.184783	0.0879362	5.88242	0.336127	0.737513	0.92391	-5.58398
SELENOW	selenoprotein W	ENSG00000178980	NM_003009	6415	9606.ENSP00000473185	6415	76	0.826087	-0.0630116	7.18793	-0.335887	0.737693	0.92391	-5.87185
OGT	O-linked N-acetylglucosamine (GlcNAc) transferase	ENSG00000147162	NM_003605	8473	9606.ENSP00000362824	8473	57	0.619565	0.0669953	6.61152	0.335857	0.737716	0.92391	-5.81065
PTCH2	patched 2	ENSG00000117425	NM_001166292	8643	9606.ENSP00000361266	8643	46	0.5	-0.0777787	6.46195	-0.335931	0.737736	0.92391	-5.75362
ATG14	autophagy related 14	ENSG00000126775	NM_014924	22863	9606.ENSP00000247178	22863	25	0.271739	0.0845697	6.10479	0.33589	0.737767	0.92391	-5.67801
RCAN2	regulator of calcineurin 2	ENSG00000172348	NM_001251973	10231	9606.ENSP00000360425	10231	13	0.141304	0.0811055	6.04709	0.335555	0.737943	0.92391	-5.69635
CLRN3	clarin 3	ENSG00000180745	NM_152311	119467	9606.ENSP00000357660	119467	47	0.51087	-0.0761993	6.50031	-0.335796	0.737943	0.92391	-5.79299
CLDN8	claudin 8	ENSG00000156284	NM_012132	9073	9606.ENSP00000382783	9073	4	0.0434783	0.0896977	5.58252	0.33508	0.7383	0.924062	-5.53803
ZHX2	zinc fingers and homeoboxes 2	ENSG00000178764	NM_001362797	22882	9606.ENSP00000314709	22882	44	0.478261	-0.0708753	6.39313	-0.335018	0.738347	0.924062	-5.75674
OXER1	oxoeicosanoid receptor 1	ENSG00000162881	NM_148962	165140	9606.ENSP00000367930	165140	28	0.304348	0.0810022	6.06023	0.334725	0.738642	0.924108	-5.71246
SPATA2L	spermatogenesis associated 2 like	ENSG00000158792	NM_152339	124044	9606.ENSP00000289805	124044	28	0.304348	-0.0717376	6.32786	-0.33454	0.738706	0.924108	-5.73384
AKR1E2	aldo-keto reductase family 1 member E2	ENSG00000165568	NM_001040177	83592	9606.ENSP00000298375	83592	9	0.0978261	0.0871348	5.76734	0.334407	0.738806	0.924108	-5.60951
CCT2	chaperonin containing TCP1 subunit 2	ENSG00000166226	NM_001198842	10576	9606.ENSP00000299300	10576	30	0.326087	0.0717445	6.31151	0.334073	0.739058	0.924109	-5.74434
DHX30	DExH-box helicase 30	ENSG00000132153	NM_001330990	22907	9606.ENSP00000405620	22907	7	0.076087	-0.0817826	5.9004	-0.33403	0.73909	0.924109	-5.63735
KCNJ12	potassium inwardly rectifying channel subfamily J member 12	ENSG00000184185	NM_021012	3768	9606.ENSP00000463778	3768, 100134444	20	0.217391	-0.0865762	5.91508	-0.333675	0.739357	0.924235	-5.59695
XIAP	X-linked inhibitor of apoptosis	ENSG00000101966	NM_001167	331	9606.ENSP00000360242	331	21	0.228261	-0.0740506	6.21559	-0.333033	0.73984	0.924235	-5.70933
KATNA1	katanin catalytic subunit A1	ENSG00000186625	NM_001204076	11104	9606.ENSP00000356381	11104	9	0.0978261	-0.0839794	5.87094	-0.333005	0.739861	0.924235	-5.62163
NUP62CL	nucleoporin 62 C-terminal like	ENSG00000198088	NM_017681	54830	9606.ENSP00000361544	54830	80	0.869565	0.0610801	7.24577	0.332983	0.739878	0.924235	-5.87225
SNRNP27	small nuclear ribonucleoprotein U4/U6.U5 subunit 27	ENSG00000124380	NM_006857	11017	9606.ENSP00000244227	11017	16	0.173913	-0.0840507	5.81367	-0.332811	0.740006	0.924235	-5.59179
INTS14	integrator complex subunit 14	ENSG00000138614	NM_001136043	81556	9606.ENSP00000408429	81556	9	0.0978261	0.0822493	5.9005	0.332609	0.740159	0.924235	-5.62483
SP4	Sp4 transcription factor	ENSG00000105866	NM_001326542	6671	9606.ENSP00000222584	6671	41	0.445652	0.0724867	6.36816	0.332502	0.740239	0.924235	-5.75584
ITGA2	integrin subunit alpha 2	ENSG00000164171	NM_002203	3673	9606.ENSP00000296585	3673	20	0.217391	0.0719837	6.25148	0.332111	0.740533	0.924235	-5.74903
HBQ1	hemoglobin subunit theta 1	ENSG00000086506	NM_005331	3049	9606.ENSP00000199708	3049	5	0.0543478	-0.0884398	5.65647	-0.332004	0.740614	0.924235	-5.551
PLB1	phospholipase B1	ENSG00000163803	NM_001170585	151056	9606.ENSP00000330442	151056	9	0.0978261	-0.0969456	5.65332	-0.331841	0.740737	0.924235	-5.51602
ZNF211	zinc finger protein 211	ENSG00000121417	NM_001265597	10520	9606.ENSP00000299871	10520	16	0.173913	0.0883728	5.77611	0.331842	0.740743	0.924235	-5.6144
PRPF38A	pre-mRNA processing factor 38A	ENSG00000134748	NM_032284	84950	9606.ENSP00000257181	84950	21	0.228261	-0.0776522	6.00179	-0.330768	0.741545	0.924524	-5.67632
OXSM	3-oxoacyl-ACP synthase, mitochondrial	ENSG00000151093	NM_001145391	54995	9606.ENSP00000280701	54995	33	0.358696	-0.0774745	6.19428	-0.330697	0.741599	0.924524	-5.69378
DCTN1	dynactin subunit 1	ENSG00000204843	NM_001135040	1639	9606.ENSP00000354791	1639	43	0.467391	0.0645221	6.55554	0.330422	0.741805	0.924524	-5.80751
GTF2F2	general transcription factor IIF subunit 2	ENSG00000188342	NM_004128	2963	9606.ENSP00000340823	2963	11	0.119565	0.0835343	5.85146	0.330329	0.741875	0.924524	-5.62176
WDTC1	WD and tetratricopeptide repeats 1	ENSG00000142784	NM_001276252	23038	9606.ENSP00000317971	23038	22	0.23913	0.0805777	6.03178	0.330246	0.741938	0.924524	-5.66711
OR4C16	olfactory receptor family 4 subfamily C member 16	ENSG00000279514	NM_001004701	219428	9606.ENSP00000324913	219428	13	0.141304	0.0917217	5.83321	0.330319	0.741957	0.924524	-5.59391
ATP8B4	ATPase phospholipid transporting 8B4 (putative)	ENSG00000104043	NM_024837	79895	9606.ENSP00000284509	79895	9	0.0978261	0.0964467	5.4593	0.330133	0.742023	0.924524	-5.49538
ANAPC1	anaphase promoting complex subunit 1	ENSG00000153107	NM_022662	64682	9606.ENSP00000339109	729857, 64682	7	0.076087	-0.0947326	5.60733	-0.32972	0.742334	0.924524	-5.49784
PRKAA1	protein kinase AMP-activated catalytic subunit alpha 1	ENSG00000132356	NM_001355028	5562	9606.ENSP00000346148	5562	25	0.271739	0.0710851	6.24751	0.329702	0.742348	0.924524	-5.74469
SNX5	sorting nexin 5	ENSG00000089006	NM_001282454	27131	9606.ENSP00000366998	27131	45	0.48913	-0.0745898	6.35411	-0.329512	0.742491	0.924524	-5.72238
DYNC1I2	dynein cytoplasmic 1 intermediate chain 2	ENSG00000077380	NM_001271785	1781	9606.ENSP00000380308	1781	41	0.445652	0.0692506	6.40365	0.329463	0.742527	0.924524	-5.76076
PREPL	prolyl endopeptidase like	ENSG00000138078	NM_001042385	9581	9606.ENSP00000386543	9581	52	0.565217	-0.0710079	6.34589	-0.329163	0.742754	0.924629	-5.73162
CIDEB	cell death inducing DFFA like effector b	ENSG00000136305	NM_001318807	27141	9606.ENSP00000337731	27141	14	0.152174	0.0784668	6.14307	0.328265	0.74343	0.925188	-5.68873
PHIP	pleckstrin homology domain interacting protein	ENSG00000146247	NM_017934	55023	9606.ENSP00000275034	55023	12	0.130435	0.0830001	5.84377	0.328103	0.743552	0.925188	-5.62289
ATP8A2	ATPase phospholipid transporting 8A2	ENSG00000132932	NM_001313741	51761	9606.ENSP00000371070	51761	2	0.0217391	0.10457	5.30622	0.327989	0.743638	0.925188	-5.44308
USP39	ubiquitin specific peptidase 39	ENSG00000168883	NM_001256725	10713	9606.ENSP00000312981	10713	24	0.26087	0.070584	6.22284	0.327794	0.743785	0.925188	-5.73517
FOXB1	forkhead box B1	ENSG00000171956	NM_012182	27023	9606.ENSP00000379369	27023	20	0.217391	0.0713548	6.21425	0.327072	0.74433	0.925188	-5.71373
CXCR4	C-X-C motif chemokine receptor 4	ENSG00000121966	NM_001008540	7852	9606.ENSP00000386884	7852	63	0.684783	0.0637995	6.83317	0.327007	0.744379	0.925188	-5.83091
TRIQK	triple QxxK/R motif containing	ENSG00000205133	NM_001171795	286144	9606.ENSP00000429517	286144	23	0.25	0.0812225	6.11991	0.32663	0.744667	0.925188	-5.67572
IGFBPL1	insulin like growth factor binding protein like 1	ENSG00000137142	NM_001007563	347252	9606.ENSP00000366923	347252	2	0.0217391	0.099281	5.37735	0.326482	0.744775	0.925188	-5.47537
PABPC1L2A	poly(A) binding protein cytoplasmic 1 like 2A	ENSG00000186288	NM_001012977	340529	9606.ENSP00000362618	340529, 645974	11	0.119565	-0.0942204	5.61792	-0.326434	0.744811	0.925188	-5.53343
EPHA5	EPH receptor A5	ENSG00000145242	NM_001281765	2044	9606.ENSP00000480763	2044	7	0.076087	0.0835059	5.64676	0.326361	0.744866	0.925188	-5.57725
OR6N2	olfactory receptor family 6 subfamily N member 2	ENSG00000188340	NM_001005278	81442	9606.ENSP00000344101	81442	4	0.0434783	-0.0957698	5.40782	-0.326278	0.744928	0.925188	-5.49466
ARMT1	acidic residue methyltransferase 1	ENSG00000146476	NM_001286562	79624	9606.ENSP00000356263	79624	19	0.206522	0.080329	5.91712	0.326171	0.745009	0.925188	-5.62706
CLTB	clathrin light chain B	ENSG00000175416	NM_001364126	1212	9606.ENSP00000309415	1212	59	0.641304	0.0626134	6.75505	0.326132	0.745039	0.925188	-5.83111
NACC2	NACC family member 2	ENSG00000148411	NM_144653	138151	9606.ENSP00000277554	138151	9	0.0978261	0.0773766	5.88129	0.325864	0.74524	0.925262	-5.65212
HMGA2	high mobility group AT-hook 2	ENSG00000149948	NM_001015886	8091	9606.ENSP00000437621	8091	26	0.282609	0.0971782	6.12689	0.327055	0.745395	0.925279	-5.70039
CDK2	cyclin dependent kinase 2	ENSG00000123374	NM_001290230	1017	9606.ENSP00000266970	1017	16	0.173913	0.0757103	6.11817	0.325446	0.745556	0.925303	-5.70516
ZNF579	zinc finger protein 579	ENSG00000218891	NM_152600	163033	9606.ENSP00000320188	163033	11	0.119565	0.0931973	5.50385	0.325255	0.7457	0.925306	-5.51128
KIFAP3	kinesin associated protein 3	ENSG00000075945	NM_001204514	22920	9606.ENSP00000354560	22920	9	0.0978261	0.0894311	5.64042	0.325039	0.745863	0.925334	-5.58127
NME2	NME/NM23 nucleoside diphosphate kinase 2	ENSG00000243678	NM_001018137	4831	9606.ENSP00000376889	654364, 4831	92	1	-0.0589014	7.75449	-0.324786	0.746054	0.925395	-5.90123
DNAJC19	DnaJ heat shock protein family (Hsp40) member C19	ENSG00000205981	NM_001190233	131118	9606.ENSP00000372005	131118	14	0.152174	0.0753469	6.14356	0.323873	0.746743	0.925566	-5.71742
SAFB	scaffold attachment factor B	ENSG00000160633	NM_001201338	6294	9606.ENSP00000467423	6294	33	0.358696	-0.068583	6.37535	-0.32385	0.74676	0.925566	-5.74721
TMED4	transmembrane p24 trafficking protein 4	ENSG00000158604	NM_001303058	222068	9606.ENSP00000404042	222068	69	0.75	-0.0635375	6.96108	-0.323822	0.746781	0.925566	-5.83337
PCGF6	polycomb group ring finger 6	ENSG00000156374	NM_001011663	84108	9606.ENSP00000358862	84108	13	0.141304	0.0859295	5.92767	0.323665	0.746899	0.925566	-5.60408
APIP	APAF1 interacting protein	ENSG00000149089	NM_015957	51074	9606.ENSP00000379133	51074	17	0.184783	-0.0836626	5.82221	-0.323573	0.746969	0.925566	-5.59317
ZNF853	zinc finger protein 853	ENSG00000236609	NM_001353546	54753	9606.ENSP00000455585	54753	38	0.413043	-0.0724334	6.38538	-0.323065	0.747352	0.925566	-5.76226
SYAP1	synapse associated protein 1	ENSG00000169895	NM_032796	94056	9606.ENSP00000369500	94056	29	0.315217	-0.0772427	6.14278	-0.322968	0.747426	0.925566	-5.69276
ZNHIT1	zinc finger HIT-type containing 1	ENSG00000106400	NM_006349	10467	9606.ENSP00000304593	10467	57	0.619565	0.0751729	6.35667	0.322944	0.747449	0.925566	-5.73572
NOL8	nucleolar protein 8	ENSG00000198000	NM_001256394	55035	9606.ENSP00000441140	55035	9	0.0978261	0.0865044	5.77679	0.322863	0.747505	0.925566	-5.57181
S100A8	S100 calcium binding protein A8	ENSG00000143546	NM_001319196	6279	9606.ENSP00000357722	6279	6	0.0652174	0.0814916	5.75782	0.322758	0.747605	0.925566	-5.6671
PCGF5	polycomb group ring finger 5	ENSG00000180628	NM_001256549	84333	9606.ENSP00000445704	84333	43	0.467391	-0.0667942	6.50594	-0.322342	0.747899	0.925755	-5.79071
SH3BGRL	SH3 domain binding glutamate rich protein like	ENSG00000131171	NM_003022	6451	9606.ENSP00000362308	6451	47	0.51087	0.0659574	6.59769	0.321995	0.748161	0.925904	-5.79012
SMG1	SMG1 nonsense mediated mRNA decay associated PI3K related kinase	ENSG00000157106	NM_015092	23049	9606.ENSP00000402515	23049	14	0.152174	-0.0797836	5.88779	-0.321638	0.74843	0.925907	-5.6202
TNK2	tyrosine kinase non receptor 2	ENSG00000061938	NM_001010938	10188	9606.ENSP00000371341	10188	13	0.141304	-0.0800555	5.92519	-0.321485	0.748546	0.925907	-5.6188
HAUS3	HAUS augmin like complex subunit 3	ENSG00000214367	NM_001303143	79441	9606.ENSP00000243706	79441	2	0.0217391	0.097373	5.43184	0.32143	0.748587	0.925907	-5.49856
AP2M1	adaptor related protein complex 2 subunit mu 1	ENSG00000161203	NM_001025205	1173	9606.ENSP00000292807	1173	67	0.728261	-0.0639422	6.7807	-0.321173	0.748782	0.925972	-5.82999
SMIM2	small integral membrane protein 2	ENSG00000139656	NM_024058	79024	9606.ENSP00000383270	79024	10	0.108696	0.0833919	5.77904	0.320785	0.749074	0.926159	-5.60705
H2AW	NA	NA	NA	NA	9606.ENSP00000355656	92815	11	0.119565	-0.0778448	5.89039	-0.320369	0.749389	0.926219	-5.6252
SMC5	structural maintenance of chromosomes 5	ENSG00000198887	NM_015110	23137	9606.ENSP00000354957	23137	35	0.380435	-0.0737152	6.25165	-0.320072	0.749613	0.926219	-5.69623
PXDN	peroxidasin	ENSG00000130508	NM_012293	7837	9606.ENSP00000252804	7837	57	0.619565	-0.0722309	6.34666	-0.319986	0.749678	0.926219	-5.74954
LRRCC1	leucine rich repeat and coiled-coil centrosomal protein 1	ENSG00000133739	NM_001077501	85444	9606.ENSP00000353538	85444	10	0.108696	-0.0933098	5.59004	-0.319866	0.749769	0.926219	-5.48657
TMED1	transmembrane p24 trafficking protein 1	ENSG00000099203	NM_006858	11018	9606.ENSP00000214869	11018	56	0.608696	0.0614742	6.64575	0.319417	0.750108	0.926219	-5.81134
VDAC1	voltage dependent anion channel 1	ENSG00000213585	NM_001401008	7416	9606.ENSP00000265333	7416	73	0.793478	0.0634625	7.08485	0.319266	0.750223	0.926219	-5.86319
PRRT1	proline rich transmembrane protein 1	ENSG00000204314	NM_001363780	80863	9606.ENSP00000211413	80863	30	0.326087	-0.0823074	5.88306	-0.319102	0.750346	0.926219	-5.56798
PLEKHN1	pleckstrin homology domain containing N1	ENSG00000187583	NM_001160184	84069	9606.ENSP00000368720	84069	2	0.0217391	0.0968245	5.3675	0.318977	0.750441	0.926219	-5.47466
ZNF174	zinc finger protein 174	ENSG00000103343	NM_001032292	7727	9606.ENSP00000268655	7727	22	0.23913	-0.0805235	5.95842	-0.318815	0.750564	0.926219	-5.62121
MRPL35	mitochondrial ribosomal protein L35	ENSG00000132313	NM_001363782	51318	9606.ENSP00000338389	51318	21	0.228261	0.0831361	5.92055	0.318624	0.750728	0.926219	-5.6392
C3orf70	chromosome 3 open reading frame 70	ENSG00000187068	NM_001025266	285382	NA	285382	2	0.0217391	0.0939508	5.44205	0.318139	0.751074	0.926219	-5.47989
AGAP3	ArfGAP with GTPase domain, ankyrin repeat and PH domain 3	ENSG00000133612	NM_001042535	116988	9606.ENSP00000380413	116988	44	0.478261	-0.086325	6.28922	-0.319052	0.751093	0.926219	-5.73494
PTH2R	parathyroid hormone 2 receptor	ENSG00000144407	NM_001309516	5746	9606.ENSP00000272847	5746	25	0.271739	-0.0760404	6.04035	-0.318027	0.75116	0.926219	-5.66629
GPR108	G protein-coupled receptor 108	ENSG00000125734	NM_001080452	56927	9606.ENSP00000264080	56927	46	0.5	0.0650801	6.79324	0.317985	0.751191	0.926219	-5.834
POLR3GL	RNA polymerase III subunit GL	ENSG00000121851	NM_001330685	84265	9606.ENSP00000358320	84265	18	0.195652	-0.0829464	5.98189	-0.318025	0.751244	0.926219	-5.65747
UBE2E1	ubiquitin conjugating enzyme E2 E1	ENSG00000170142	NM_001202476	7324	9606.ENSP00000303709	7324	44	0.478261	-0.0695164	6.37369	-0.317279	0.751725	0.926345	-5.74173
ZNF845	zinc finger protein 845	ENSG00000213799	NM_001321522	91664	9606.ENSP00000388311	91664	27	0.293478	0.0765677	6.20273	0.317255	0.751743	0.926345	-5.68942
NNT	nicotinamide nucleotide transhydrogenase	ENSG00000112992	NM_001331026	23530	9606.ENSP00000264663	23530	15	0.163043	-0.0770724	5.96466	-0.317218	0.751771	0.926345	-5.6697
VAMP5	vesicle associated membrane protein 5	ENSG00000168899	NM_006634	10791	9606.ENSP00000305647	10791	46	0.5	-0.0669472	6.53965	-0.316913	0.752002	0.92636	-5.7954
EBF1	EBF transcription factor 1	ENSG00000164330	NM_001290360	1879	9606.ENSP00000322898	1879	32	0.347826	0.0663028	6.53944	0.316469	0.752338	0.92636	-5.81219
CEBPA	CCAAT enhancer binding protein alpha	ENSG00000245848	NM_001285829	1050	9606.ENSP00000427514	1050	11	0.119565	0.0843517	5.67189	0.31626	0.752495	0.92636	-5.57126
PLSCR3	phospholipid scramblase 3	ENSG00000187838	NM_001201576	57048	9606.ENSP00000438547	57048, 100529211	25	0.271739	-0.0790794	5.99761	-0.316248	0.752505	0.92636	-5.64383
MFSD5	major facilitator superfamily domain containing 5	ENSG00000182544	NM_001170790	84975	9606.ENSP00000442688	84975	17	0.184783	0.0795899	5.8484	0.316239	0.752511	0.92636	-5.61988
PIMREG	PICALM interacting mitotic regulator	ENSG00000129195	NM_001195228	54478	9606.ENSP00000250056	54478	72	0.782609	0.0612245	6.87449	0.31608	0.752632	0.92636	-5.84179
GALR3	galanin receptor 3	ENSG00000128310	NM_003614	8484	9606.ENSP00000249041	8484	69	0.75	-0.0666876	6.81322	-0.315579	0.753011	0.926652	-5.81166
CTNNA1	catenin alpha 1	ENSG00000044115	NM_001290307	1495	9606.ENSP00000304669	1495	76	0.826087	-0.0609273	6.95935	-0.31525	0.75326	0.926784	-5.84775
DRD5	dopamine receptor D5	ENSG00000169676	NM_000798	1816	9606.ENSP00000306129	1816, 1818, 101060524	53	0.576087	0.0728006	6.66496	0.315173	0.753623	0.92696	-5.81511
TCEAL8	transcription elongation factor A like 8	ENSG00000180964	NM_001006684	90843	9606.ENSP00000361770	90843	27	0.293478	-0.071674	6.13096	-0.314554	0.753787	0.92696	-5.7001
PPP1R26	protein phosphatase 1 regulatory subunit 26	ENSG00000196422	NM_014811	9858	9606.ENSP00000349274	9858	18	0.195652	-0.0778685	6.0749	-0.314213	0.754048	0.92696	-5.68212
SVOPL	SVOP like	ENSG00000157703	NM_001139456	136306	9606.ENSP00000405482	136306	18	0.195652	0.076304	5.97604	0.31415	0.754092	0.92696	-5.66675
TBCK	TBC1 domain containing kinase	ENSG00000145348	NM_001163435	93627	9606.ENSP00000273980	93627	4	0.0434783	-0.0940101	5.4847	-0.314126	0.754111	0.92696	-5.50917
ILF3	interleukin enhancer binding factor 3	ENSG00000129351	NM_001137673	3609	9606.ENSP00000404121	3609	79	0.858696	-0.0632451	7.08462	-0.313597	0.754511	0.927278	-5.86551
PCNX1	pecanex 1	ENSG00000100731	NM_001308160	22990	9606.ENSP00000304192	22990	28	0.304348	0.0720288	6.11918	0.312973	0.754984	0.927685	-5.6772
ADAM30	ADAM metallopeptidase domain 30	ENSG00000134249	NM_021794	11085	9606.ENSP00000358407	11085	3	0.0326087	-0.0945474	5.3621	-0.312764	0.755143	0.927706	-5.46912
NUDT13	nudix hydrolase 13	ENSG00000166321	NM_001283014	25961	9606.ENSP00000349874	25961	13	0.141304	0.0858026	5.67771	0.312303	0.755492	0.927819	-5.56233
NEDD1	NEDD1 gamma-tubulin ring complex targeting factor	ENSG00000139350	NM_001135175	121441	9606.ENSP00000451211	121441	3	0.0326087	0.0913367	5.50863	0.312026	0.755702	0.927819	-5.50166
PTPN2	protein tyrosine phosphatase non-receptor type 2	ENSG00000175354	NM_001207013	5771	9606.ENSP00000311857	5771	20	0.217391	-0.0784292	6.02302	-0.312013	0.755756	0.927819	-5.68015
ZNF451	zinc finger protein 451	ENSG00000112200	NM_001031623	26036	9606.ENSP00000359740	26036	61	0.663043	-0.0614073	6.80232	-0.311895	0.755801	0.927819	-5.82221
GOLGA7	golgin A7	ENSG00000147533	NM_001002296	51125	9606.ENSP00000350378	51125	41	0.445652	-0.0614774	6.51811	-0.31149	0.756107	0.928001	-5.79748
CDK18	cyclin dependent kinase 18	ENSG00000117266	NM_002596	5129	9606.ENSP00000423665	5129	9	0.0978261	0.089483	5.56961	0.311062	0.756432	0.928001	-5.5197
RIT1	Ras like without CAAX 1	ENSG00000143622	NM_001256820	6016	9606.ENSP00000357305	6016	58	0.630435	-0.0605817	6.84032	-0.311043	0.756446	0.928001	-5.84389
RBP3	retinol binding protein 3	ENSG00000265203	NM_002900	5949	9606.ENSP00000463151	5949	5	0.0543478	0.0785746	5.84819	0.310633	0.756757	0.928001	-5.61374
NUP188	nucleoporin 188	ENSG00000095319	NM_015354	23511	9606.ENSP00000361658	23511	21	0.228261	-0.0712799	6.06849	-0.310448	0.756897	0.928001	-5.71324
CERS6	ceramide synthase 6	ENSG00000172292	NM_001256126	253782	9606.ENSP00000376453	253782	19	0.206522	-0.0781121	5.91726	-0.310079	0.757177	0.928001	-5.63887
KCND1	potassium voltage-gated channel subfamily D member 1	ENSG00000102057	NM_004979	3750	9606.ENSP00000218176	3750	6	0.0652174	-0.0827104	5.77576	-0.309773	0.757409	0.928001	-5.57783
ENTPD6	ectonucleoside triphosphate diphosphohydrolase 6	ENSG00000197586	NM_001114089	955	9606.ENSP00000365840	955	35	0.380435	-0.0739541	6.05572	-0.309745	0.75743	0.928001	-5.71394
H3-5	H3.5 histone	ENSG00000188375	NM_001013699	440093	9606.ENSP00000339835	440093	30	0.326087	-0.140786	6.47905	-0.313625	0.757513	0.928001	-5.76725
RDH8	retinol dehydrogenase 8	ENSG00000080511	NM_015725	50700	9606.ENSP00000466058	50700	9	0.0978261	-0.0806877	5.67774	-0.309585	0.757551	0.928001	-5.57648
RBM39	RNA binding motif protein 39	ENSG00000131051	NM_001242599	9584	9606.ENSP00000253363	9584	92	1	-0.0559698	7.94513	-0.309501	0.757615	0.928001	-5.9158
NOP58	NOP58 ribonucleoprotein	ENSG00000055044	NM_015934	51602	9606.ENSP00000264279	51602	45	0.48913	-0.0751165	6.43937	-0.309897	0.757688	0.928001	-5.78401
ADAMTS4	ADAM metallopeptidase with thrombospondin type 1 motif 4	ENSG00000158859	NM_001320336	9507	9606.ENSP00000356975	9507	76	0.826087	-0.0683995	6.54917	-0.309004	0.758117	0.928001	-5.81546
IGF2R	insulin like growth factor 2 receptor	ENSG00000197081	NM_000876	3482	9606.ENSP00000349437	3482	53	0.576087	0.060887	6.66882	0.308814	0.758136	0.928001	-5.80693
GPR157	G protein-coupled receptor 157	ENSG00000180758	NM_024980	80045	9606.ENSP00000366628	80045	45	0.48913	0.0685992	6.52294	0.308832	0.758196	0.928001	-5.8012
TAF6	TATA-box binding protein associated factor 6	ENSG00000106290	NM_001190415	6878	9606.ENSP00000399982	6878	26	0.282609	-0.073543	6.10502	-0.308763	0.758217	0.928001	-5.72806
ANXA9	annexin A9	ENSG00000143412	NM_003568	8416	9606.ENSP00000357943	8416	4	0.0434783	0.0933356	5.52328	0.307976	0.758772	0.928506	-5.49121
TNKS1BP1	tankyrase 1 binding protein 1	ENSG00000149115	NM_033396	85456	9606.ENSP00000437271	85456	56	0.608696	-0.0669771	6.61816	-0.307191	0.759395	0.929095	-5.80522
IGHG2	immunoglobulin heavy constant gamma 2 (G2m marker)	ENSG00000211893	NA	3501	NA	3501	15	0.163043	0.213274	6.51067	0.31035	0.759977	0.929181	-5.75386
MIDEAS	mitotic deacetylase associated SANT domain protein	ENSG00000156030	NM_001043318	91748	9606.ENSP00000286523	91748	71	0.771739	-0.110919	6.58639	-0.309678	0.760045	0.929181	-5.79929
BEST3	bestrophin 3	ENSG00000127325	NM_001282613	144453	9606.ENSP00000332413	144453	3	0.0326087	0.0858681	5.40304	0.305982	0.760285	0.929181	-5.55186
UGDH	UDP-glucose 6-dehydrogenase	ENSG00000109814	NM_001184700	7358	9606.ENSP00000319501	7358	18	0.195652	0.0662287	6.25012	0.305969	0.760294	0.929181	-5.74161
CCNYL1	cyclin Y like 1	ENSG00000163249	NM_001142300	151195	9606.ENSP00000342344	151195	16	0.173913	0.0766439	5.88996	0.305738	0.76047	0.929181	-5.60581
AP3S2	adaptor related protein complex 3 subunit sigma 2	ENSG00000157823	NM_005829	10239	9606.ENSP00000338777	10239	10	0.108696	-0.0775575	5.80377	-0.305719	0.760484	0.929181	-5.59342
ATP6V0C	ATPase H+ transporting V0 subunit c	ENSG00000185883	NM_001198569	527	9606.ENSP00000329757	527	59	0.641304	-0.0666396	6.5564	-0.305602	0.760573	0.929181	-5.78474
HDAC9	histone deacetylase 9	ENSG00000048052	NM_001204144	9734	9606.ENSP00000408617	9734	16	0.173913	0.0723701	6.04943	0.305554	0.76061	0.929181	-5.67996
PAF1	PAF1 homolog, Paf1/RNA polymerase II complex component	ENSG00000006712	NM_001256826	54623	9606.ENSP00000221265	54623	48	0.521739	-0.0630197	6.49812	-0.305379	0.760742	0.929181	-5.79093
SLC16A2	solute carrier family 16 member 2	ENSG00000147100	NM_006517	6567	9606.ENSP00000465734	6567	15	0.163043	0.0781859	5.97329	0.304262	0.761591	0.929433	-5.6098
NOC2L	NOC2 like nucleolar associated transcriptional repressor	ENSG00000188976	NM_015658	26155	9606.ENSP00000317992	26155	43	0.467391	0.0664458	6.23536	0.303991	0.761796	0.929433	-5.74951
ARMC10	armadillo repeat containing 10	ENSG00000170632	NM_001161009	83787	9606.ENSP00000319412	83787	19	0.206522	-0.0746559	6.12139	-0.303956	0.761823	0.929433	-5.65001
FXYD1	FXYD domain containing ion transport regulator 1	ENSG00000266964	NM_001278717	5348	9606.ENSP00000481244	5348	75	0.815217	0.0581259	6.82844	0.303876	0.761884	0.929433	-5.84386
DDX42	DEAD-box helicase 42	ENSG00000198231	NM_007372	11325	9606.ENSP00000464050	11325	31	0.336957	-0.0710119	6.1787	-0.303811	0.76194	0.929433	-5.73833
TEDC1	tubulin epsilon and delta complex 1	ENSG00000185347	NM_001134875	283643	9606.ENSP00000376307	283643	58	0.630435	0.0613636	6.70055	0.303727	0.761997	0.929433	-5.82975
PLOD1	procollagen-lysine,2-oxoglutarate 5-dioxygenase 1	ENSG00000083444	NM_000302	5351	9606.ENSP00000196061	5351	83	0.902174	0.0595052	7.0901	0.303603	0.762091	0.929433	-5.87712
HUWE1	HECT, UBA and WWE domain containing E3 ubiquitin protein ligase 1	ENSG00000086758	NM_031407	10075	9606.ENSP00000340648	10075	39	0.423913	0.0667521	6.29564	0.303472	0.762191	0.929433	-5.75773
KLHDC3	kelch domain containing 3	ENSG00000124702	NM_001242872	116138	9606.ENSP00000313995	116138	39	0.423913	0.0754069	6.1545	0.303515	0.762226	0.929433	-5.69795
OR2J2	olfactory receptor family 2 subfamily J member 2	ENSG00000204700	NM_030905	26707	9606.ENSP00000366372	26707	9	0.0978261	-0.121503	5.59704	-0.304988	0.762415	0.929439	-5.51309
ACBD6	acyl-CoA binding domain containing 6	ENSG00000230124	NM_032360	84320	9606.ENSP00000356567	84320	53	0.576087	0.0607684	6.60118	0.302909	0.762619	0.929439	-5.8202
AMN	amnion associated transmembrane protein	ENSG00000166126	NM_030943	81693	9606.ENSP00000299155	81693	71	0.771739	0.057181	7.00011	0.302772	0.762723	0.929439	-5.86512
CAV3	caveolin 3	ENSG00000182533	NM_001234	859	9606.ENSP00000341940	859	15	0.163043	0.0761629	5.97723	0.302587	0.762863	0.929439	-5.65876
TP53INP1	tumor protein p53 inducible nuclear protein 1	ENSG00000164938	NM_001135733	94241	9606.ENSP00000344215	94241	14	0.152174	0.0728764	6.08186	0.302228	0.763136	0.929439	-5.68286
ATP6V1E1	ATPase H+ transporting V1 subunit E1	ENSG00000131100	NM_001039366	529	9606.ENSP00000253413	529	41	0.445652	-0.0630231	6.50391	-0.301904	0.763382	0.929439	-5.79738
MTMR14	myotubularin related protein 14	ENSG00000163719	NM_001077525	64419	9606.ENSP00000296003	64419	10	0.108696	-0.0817706	5.86716	-0.30206	0.763397	0.929439	-5.63998
CAPZB	capping actin protein of muscle Z-line subunit beta	ENSG00000077549	NM_001206540	832	9606.ENSP00000401010	832	36	0.391304	-0.0677387	6.24751	-0.301863	0.763414	0.929439	-5.72206
THAP3	THAP domain containing 3	ENSG00000041988	NM_001195752	90326	9606.ENSP00000054650	90326	12	0.130435	-0.0749821	5.95313	-0.301703	0.763535	0.929439	-5.62086
TYW1	tRNA-yW synthesizing protein 1 homolog	ENSG00000198874	NM_018264	55253	9606.ENSP00000352645	55253	18	0.195652	0.0717917	6.07255	0.301231	0.763894	0.929439	-5.69523
FAM178B	family with sequence similarity 178 member B	ENSG00000168754	NM_001122646	51252	9606.ENSP00000429896	51252	67	0.728261	0.0565871	6.97062	0.301201	0.763916	0.929439	-5.86287
CRYAB	crystallin alpha B	ENSG00000109846	NM_001289807	1410	9606.ENSP00000433560	1410	56	0.608696	-0.061843	6.89916	-0.301178	0.763934	0.929439	-5.845
ACSF2	acyl-CoA synthetase family member 2	ENSG00000167107	NM_001288968	80221	9606.ENSP00000401831	80221	34	0.369565	-0.0695015	6.11964	-0.300708	0.764291	0.929489	-5.69234
AVPR1A	arginine vasopressin receptor 1A	ENSG00000166148	NM_000706	552	9606.ENSP00000299178	552	11	0.119565	0.0748451	5.88721	0.300703	0.764295	0.929489	-5.64428
MCRIP1	MAPK regulated corepressor interacting protein 1	ENSG00000225663	NM_001093767	348262	9606.ENSP00000461433	348262	56	0.608696	-0.0678613	6.34035	-0.300508	0.764443	0.929489	-5.75508
CTNND2	catenin delta 2	ENSG00000169862	NM_001288715	1501	9606.ENSP00000307134	1501	46	0.5	-0.0607322	6.57551	-0.300291	0.764608	0.929489	-5.80247
MMADHC	metabolism of cobalamin associated D	ENSG00000168288	NM_015702	27249	9606.ENSP00000389060	27249	75	0.815217	-0.0629518	6.96743	-0.300278	0.764685	0.929489	-5.85354
MINDY3	MINDY lysine 48 deubiquitinase 3	ENSG00000148481	NM_001318330	80013	9606.ENSP00000277632	80013	41	0.445652	0.0615038	6.36771	0.299966	0.764856	0.929524	-5.78797
CYP11A1	cytochrome P450 family 11 subfamily A member 1	ENSG00000140459	NM_000781	1583	9606.ENSP00000268053	1583	30	0.326087	-0.0636348	6.21355	-0.299628	0.765113	0.929664	-5.75238
LONP2	lon peptidase 2, peroxisomal	ENSG00000102910	NM_001300948	83752	9606.ENSP00000285737	83752	52	0.565217	-0.0640614	6.5919	-0.299351	0.765323	0.929665	-5.80442
SSR4	signal sequence receptor subunit 4	ENSG00000180879	NM_001204526	6748	9606.ENSP00000317331	6748	74	0.804348	-0.0676358	6.82326	-0.29965	0.765398	0.929665	-5.84276
CIB1	calcium and integrin binding 1	ENSG00000185043	NM_001277764	10519	9606.ENSP00000479860	10519	32	0.347826	0.0630885	6.34381	0.298934	0.76564	0.929667	-5.7675
NEK7	NIMA related kinase 7	ENSG00000151414	NM_133494	140609	9606.ENSP00000356355	140609	41	0.445652	0.069564	6.19583	0.298878	0.765683	0.929667	-5.71939
MDM2	MDM2 proto-oncogene	ENSG00000135679	NM_001145336	4193	9606.ENSP00000258149	4193	9	0.0978261	0.0757043	5.81081	0.298561	0.765924	0.929787	-5.62588
HSPE1	heat shock protein family E (Hsp10) member 1	ENSG00000115541	NM_002157	3336	9606.ENSP00000233893	3336	70	0.76087	-0.0570492	6.99355	-0.298312	0.766114	0.929845	-5.85226
CCDC97	coiled-coil domain containing 97	ENSG00000142039	NM_001346100	90324	9606.ENSP00000269967	90324	22	0.23913	0.0792881	5.96438	0.297426	0.766788	0.93033	-5.59819
NEK4	NIMA related kinase 4	ENSG00000114904	NM_001193533	6787	9606.ENSP00000233027	6787	45	0.48913	-0.0636352	6.5141	-0.297413	0.766798	0.93033	-5.7935
RFC1	replication factor C subunit 1	ENSG00000035928	NM_001204747	5981	9606.ENSP00000371321	5981	24	0.26087	0.0624733	6.21226	0.296427	0.767548	0.930697	-5.74023
BOD1	biorientation of chromosomes in cell division 1	ENSG00000145919	NM_001159651	91272	9606.ENSP00000309644	91272	20	0.217391	0.0719319	5.95184	0.296204	0.767718	0.930697	-5.64912
CD83	CD83 molecule	ENSG00000112149	NM_001040280	9308	9606.ENSP00000368450	9308	49	0.532609	0.0603424	6.56742	0.296093	0.767803	0.930697	-5.80727
CPE	carboxypeptidase E	ENSG00000109472	NM_001873	1363	9606.ENSP00000386104	1363	6	0.0652174	0.0732482	5.76911	0.29604	0.767843	0.930697	-5.64642
MRPS17	mitochondrial ribosomal protein S17	ENSG00000239789	NM_015969	51373	9606.ENSP00000390331	51373	8	0.0869565	0.0777961	5.72432	0.29588	0.767964	0.930697	-5.57625
TMEM9	transmembrane protein 9	ENSG00000116857	NM_001288564	252839	9606.ENSP00000356301	252839	53	0.576087	0.075347	6.36378	0.296097	0.768084	0.930697	-5.73293
SASS6	SAS-6 centriolar assembly protein	ENSG00000156876	NM_001304829	163786	9606.ENSP00000287482	163786	6	0.0652174	-0.0728243	5.77208	-0.295454	0.768289	0.930697	-5.63827
IGHG4	immunoglobulin heavy constant gamma 4 (G4m marker)	ENSG00000211892	NA	3503	NA	3503	46	0.5	-0.24309	7.10743	-0.299153	0.768363	0.930697	-5.84582
UBA2	ubiquitin like modifier activating enzyme 2	ENSG00000126261	NM_001411139	10054	9606.ENSP00000246548	10054	19	0.206522	-0.0723282	6.05719	-0.295288	0.768415	0.930697	-5.69461
TTC26	NA	NA	NA	NA	9606.ENSP00000419279	79989	5	0.0543478	0.0869054	5.57461	0.295148	0.768522	0.930697	-5.53001
FYTTD1	forty-two-three domain containing 1	ENSG00000122068	NM_001011537	84248	9606.ENSP00000241502	84248	19	0.206522	-0.0701505	6.03529	-0.294962	0.768664	0.930697	-5.66819
TRIM74	tripartite motif containing 74	ENSG00000155428	NM_001317815	378108	9606.ENSP00000285805	375593, 135892, 378108	47	0.51087	-0.0639506	6.36436	-0.294142	0.769288	0.931087	-5.73895
FBXO21	F-box protein 21	ENSG00000135108	NM_015002	23014	9606.ENSP00000328187	23014	52	0.565217	-0.0766212	6.3612	-0.294767	0.769293	0.931087	-5.74803
SCAP	SREBF chaperone	ENSG00000114650	NM_001320044	22937	9606.ENSP00000265565	22937	40	0.434783	-0.0655605	6.25067	-0.293979	0.769412	0.931087	-5.71989
ACADL	acyl-CoA dehydrogenase long chain	ENSG00000115361	NM_001608	33	9606.ENSP00000233710	33	5	0.0543478	-0.0818972	5.56563	-0.292739	0.770357	0.931895	-5.5501
PRMT2	protein arginine methyltransferase 2	ENSG00000160310	NM_001242864	3275	9606.ENSP00000380759	3275	80	0.869565	-0.0565695	7.13169	-0.29273	0.770364	0.931895	-5.86778
EXOSC4	exosome component 4	ENSG00000178896	NM_019037	54512	9606.ENSP00000315476	54512	39	0.423913	-0.0641273	6.43041	-0.292247	0.770732	0.931981	-5.76633
HNRNPAB	heterogeneous nuclear ribonucleoprotein A/B	ENSG00000197451	NM_004499	3182	9606.ENSP00000351108	3182	36	0.391304	-0.0769599	5.9226	-0.292207	0.770763	0.931981	-5.61043
ACTR2	actin related protein 2	ENSG00000138071	NM_001005386	10097	9606.ENSP00000367220	10097	33	0.358696	-0.063707	6.23116	-0.292075	0.770863	0.931981	-5.74733
GLIS2	GLIS family zinc finger 2	ENSG00000126603	NM_001318918	84662	9606.ENSP00000262366	84662	65	0.706522	0.0636347	6.76731	0.291886	0.771112	0.93211	-5.831
ZFP90	ZFP90 zinc finger protein	ENSG00000184939	NM_001305203	146198	9606.ENSP00000460547	146198	28	0.304348	-0.0677155	6.18728	-0.291361	0.771407	0.93224	-5.71394
ADGRA2	adhesion G protein-coupled receptor A2	ENSG00000020181	NM_032777	25960	9606.ENSP00000406367	25960	24	0.26087	0.0692156	6.0307	0.291179	0.771546	0.93224	-5.70062
CALHM2	calcium homeostasis modulator family member 2	ENSG00000138172	NM_015916	51063	9606.ENSP00000260743	51063	52	0.565217	0.0624156	6.38808	0.291048	0.771646	0.93224	-5.76623
CDC16	cell division cycle 16	ENSG00000130177	NM_001078645	8881	9606.ENSP00000353549	8881	26	0.282609	-0.0687745	6.13512	-0.290497	0.772067	0.932277	-5.66642
PPIG	peptidylprolyl isomerase G	ENSG00000138398	NM_004792	9360	9606.ENSP00000260970	9360	24	0.26087	-0.0688278	6.0668	-0.290298	0.772218	0.932277	-5.69194
CORO6	coronin 6	ENSG00000167549	NM_001351301	84940	9606.ENSP00000344562	84940	4	0.0434783	0.0845849	5.48337	0.290283	0.772229	0.932277	-5.48841
PTPRS	protein tyrosine phosphatase receptor type S	ENSG00000105426	NM_001394011	5802	9606.ENSP00000349932	5802	54	0.586957	-0.0555586	6.69316	-0.289883	0.772535	0.932277	-5.83433
DDB1	damage specific DNA binding protein 1	ENSG00000167986	NM_001923	1642	9606.ENSP00000301764	1642	68	0.73913	-0.0570828	6.82193	-0.289541	0.772795	0.932277	-5.83433
VPS37D	VPS37D subunit of ESCRT-I	ENSG00000176428	NM_001077621	155382	9606.ENSP00000320416	155382	25	0.271739	0.0703686	5.9332	0.289194	0.77306	0.932277	-5.66809
SLC22A2	solute carrier family 22 member 2	ENSG00000112499	NM_003058	6582	9606.ENSP00000355920	6582	7	0.076087	-0.073892	5.70425	-0.289071	0.773154	0.932277	-5.60221
KLHL31	kelch like family member 31	ENSG00000124743	NM_001003760	401265	9606.ENSP00000359942	401265	42	0.456522	0.0568685	6.60251	0.288994	0.773213	0.932277	-5.82221
H1-8	H1.8 linker histone	ENSG00000178804	NM_001308262	132243	9606.ENSP00000319799	132243	2	0.0217391	-0.0941434	5.0681	-0.288872	0.773306	0.932277	-5.43204
USP19	ubiquitin specific peptidase 19	ENSG00000172046	NM_001199160	10869	9606.ENSP00000401197	10869	21	0.228261	0.0765907	5.81011	0.288473	0.773611	0.932277	-5.62654
YPEL3	yippee like 3	ENSG00000090238	NM_001145524	83719	9606.ENSP00000381821	83719	69	0.75	0.0550372	6.73897	0.288393	0.773672	0.932277	-5.83107
TCF23	transcription factor 23	ENSG00000163792	NM_175769	150921	9606.ENSP00000296096	150921	15	0.163043	-0.0746307	5.96762	-0.288281	0.773757	0.932277	-5.63255
USP25	ubiquitin specific peptidase 25	ENSG00000155313	NM_001283041	29761	9606.ENSP00000383044	29761	15	0.163043	-0.0769704	5.80339	-0.288083	0.773908	0.932277	-5.61748
ATXN7L1	ataxin 7 like 1	ENSG00000146776	NM_001318229	222255	9606.ENSP00000410759	222255	5	0.0543478	0.0720965	5.88122	0.287802	0.774122	0.932277	-5.62557
GPALPP1	GPALPP motifs containing 1	ENSG00000133114	NM_001316951	55425	9606.ENSP00000368447	55425	30	0.326087	0.0591596	6.31572	0.287798	0.774125	0.932277	-5.76179
ASB18	ankyrin repeat and SOCS box containing 18	ENSG00000182177	NM_212556	401036	9606.ENSP00000386532	401036	7	0.076087	0.0726089	5.80226	0.287333	0.77448	0.932277	-5.64149
TTC8	tetratricopeptide repeat domain 8	ENSG00000165533	NM_001288781	123016	9606.ENSP00000482306	123016	37	0.402174	-0.0733752	5.94592	-0.287297	0.774508	0.932277	-5.64911
ZNF638	zinc finger protein 638	ENSG00000075292	NM_001014972	27332	9606.ENSP00000386433	27332	40	0.434783	-0.0651583	6.37124	-0.287293	0.774511	0.932277	-5.74694
GFPT2	glutamine-fructose-6-phosphate transaminase 2	ENSG00000131459	NM_005110	9945	9606.ENSP00000253778	9945	5	0.0543478	0.0809584	5.57858	0.287247	0.774546	0.932277	-5.55705
CBFB	core-binding factor subunit beta	ENSG00000067955	NM_001368707	865	9606.ENSP00000415151	865	29	0.315217	0.0595633	6.35201	0.287105	0.774654	0.932277	-5.76766
FZD6	frizzled class receptor 6	ENSG00000164930	NM_001164615	8323	9606.ENSP00000351605	8323	48	0.521739	0.0602801	6.82398	0.287116	0.774667	0.932277	-5.84444
MAPK9	mitogen-activated protein kinase 9	ENSG00000050748	NM_001135044	5601	9606.ENSP00000394560	5601	47	0.51087	-0.0651793	6.2388	-0.286895	0.774814	0.932283	-5.74685
SLCO2A1	solute carrier organic anion transporter family member 2A1	ENSG00000174640	NM_005630	6578	9606.ENSP00000311291	6578	3	0.0326087	0.0845805	5.44605	0.285757	0.775684	0.933158	-5.49988
VARS2	valyl-tRNA synthetase 2, mitochondrial	ENSG00000137411	NM_001167733	57176	9606.ENSP00000441000	57176	9	0.0978261	0.073739	5.8524	0.284994	0.776266	0.933546	-5.60417
ZNF32	zinc finger protein 32	ENSG00000169740	NM_001005368	7580	9606.ENSP00000379143	7580	11	0.119565	-0.0672005	6.00833	-0.284846	0.776379	0.933546	-5.67313
SMARCB1	SWI/SNF related, matrix associated, actin dependent regulator of chromatin, subfamily b, member 1	ENSG00000099956	NM_001007468	6598	9606.ENSP00000263121	6598	23	0.25	0.0663489	6.0559	0.284774	0.776434	0.933546	-5.68168
TNS2	tensin 2	ENSG00000111077	NM_001416202	23371	9606.ENSP00000319756	23371	83	0.902174	0.0571613	7.07646	0.284355	0.776754	0.933692	-5.86555
LYRM9	LYR motif containing 9	ENSG00000232859	NM_001076680	201229	9606.ENSP00000368397	201229	27	0.293478	-0.0635293	6.15937	-0.284241	0.776841	0.933692	-5.72626
ZNF609	zinc finger protein 609	ENSG00000180357	NM_015042	23060	9606.ENSP00000316527	23060	77	0.836957	-0.0987031	6.78348	-0.286939	0.777124	0.933745	-5.83726
GOLGA6L6	golgin A6 family like 6	ENSG00000277322	NM_001145004	727832	9606.ENSP00000480376	727832, 440243, 283767, 102723623	75	0.815217	-0.0640594	7.09499	-0.284264	0.77717	0.933745	-5.85945
SPTBN1	spectrin beta, non-erythrocytic 1	ENSG00000115306	NM_003128	6711	9606.ENSP00000349259	6711	86	0.934783	-0.051128	7.34568	-0.283166	0.777663	0.933838	-5.89563
GPR153	G protein-coupled receptor 153	ENSG00000158292	NM_207370	387509	9606.ENSP00000367125	387509	9	0.0978261	0.0758116	5.70952	0.283156	0.77767	0.933838	-5.59235
ATP2B4	ATPase plasma membrane Ca2+ transporting 4	ENSG00000058668	NM_001001396	493	9606.ENSP00000350310	493	66	0.717391	0.0638957	6.56257	0.283311	0.777703	0.933838	-5.81394
MMAA	metabolism of cobalamin associated A	ENSG00000151611	NM_001375644	166785	9606.ENSP00000281317	166785	2	0.0217391	-0.0986072	4.8738	-0.282922	0.77785	0.933838	-5.37667
MLLT10	MLLT10 histone lysine methyltransferase DOT1L cofactor	ENSG00000078403	NM_001009569	8028	9606.ENSP00000307411	8028	23	0.25	-0.0759188	5.90476	-0.282776	0.777961	0.933838	-5.59213
PPOX	protoporphyrinogen oxidase	ENSG00000143224	NM_000309	5498	9606.ENSP00000356978	5498	26	0.282609	-0.0602546	6.31102	-0.282583	0.778109	0.933845	-5.77172
ZC3H13	zinc finger CCCH-type containing 13	ENSG00000123200	NM_001076788	23091	9606.ENSP00000282007	23091	30	0.326087	-0.0585475	6.2694	-0.282249	0.778363	0.933873	-5.76222
ZNF425	zinc finger protein 425	ENSG00000204947	NM_001001661	155054	9606.ENSP00000367300	155054	11	0.119565	-0.0757525	5.83766	-0.282178	0.778418	0.933873	-5.61439
SMIM7	small integral membrane protein 7	ENSG00000214046	NM_001300925	79086	9606.ENSP00000351569	79086	12	0.130435	-0.0753899	5.93317	-0.281678	0.7788	0.933875	-5.57982
RNF169	ring finger protein 169	ENSG00000166439	NM_001098638	254225	9606.ENSP00000299563	254225	6	0.0652174	-0.0710217	5.77727	-0.281584	0.778872	0.933875	-5.60808
MAP2K1	mitogen-activated protein kinase kinase 1	ENSG00000169032	NM_001411065	5604	9606.ENSP00000302486	5604	32	0.347826	0.0606272	6.42291	0.281491	0.778943	0.933875	-5.7685
SH2D6	SH2 domain containing 6	ENSG00000152292	NM_001394463	284948	9606.ENSP00000341867	284948	44	0.478261	0.0552072	6.5621	0.281293	0.779095	0.933875	-5.81813
CNNM3	cyclin and CBS domain divalent metal cation transport mediator 3	ENSG00000168763	NM_017623	26505	9606.ENSP00000305449	26505	52	0.565217	-0.0591843	6.6309	-0.281086	0.779253	0.933875	-5.82177
BRWD1	bromodomain and WD repeat domain containing 1	ENSG00000185658	NM_001007246	54014	9606.ENSP00000330753	54014	22	0.23913	-0.0676356	5.91853	-0.28076	0.779502	0.933875	-5.65505
FGD4	FYVE, RhoGEF and PH domain containing 4	ENSG00000139132	NM_001304480	121512	9606.ENSP00000394487	121512	34	0.369565	-0.0576732	6.50642	-0.280583	0.779638	0.933875	-5.79627
ST3GAL2	ST3 beta-galactoside alpha-2,3-sialyltransferase 2	ENSG00000157350	NM_006927	6483	9606.ENSP00000377257	6483	51	0.554348	-0.0633937	6.44066	-0.280268	0.779879	0.933875	-5.76639
ITGB5	integrin subunit beta 5	ENSG00000082781	NM_001354764	3693	9606.ENSP00000296181	3693	32	0.347826	0.0646082	6.09021	0.280141	0.779975	0.933875	-5.69845
TENT4A	terminal nucleotidyltransferase 4A	ENSG00000112941	NM_001171805	11044	9606.ENSP00000230859	11044	36	0.391304	-0.0622098	6.12271	-0.280141	0.779975	0.933875	-5.74374
CYRIA	CYFIP related Rac1 interactor A	ENSG00000197872	NM_030797	81553	9606.ENSP00000370724	81553	10	0.108696	0.073418	5.84276	0.280125	0.779988	0.933875	-5.6223
IL13	interleukin 13	ENSG00000169194	NM_001354991	3596	9606.ENSP00000304915	3596	8	0.0869565	0.0652394	6.04749	0.279457	0.780499	0.934159	-5.65634
ACBD5	acyl-CoA binding domain containing 5	ENSG00000107897	NM_001042473	91452	9606.ENSP00000379568	91452	10	0.108696	-0.074032	5.67932	-0.27843	0.781285	0.934159	-5.58154
THYN1	thymocyte nuclear protein 1	ENSG00000151500	NM_001037304	29087	9606.ENSP00000341657	29087	26	0.282609	0.077315	5.9741	0.27877	0.781356	0.934159	-5.67123
NCOA1	nuclear receptor coactivator 1	ENSG00000084676	NM_001362950	8648	9606.ENSP00000385216	8648	31	0.336957	0.0615672	6.35572	0.278273	0.781405	0.934159	-5.77493
MBP	myelin basic protein	ENSG00000197971	NM_001025081	4155	9606.ENSP00000380958	4155	20	0.217391	0.0677732	6.13531	0.278273	0.781405	0.934159	-5.69007
RAC1	Rac family small GTPase 1	ENSG00000136238	NM_006908	5879	9606.ENSP00000348461	5879	56	0.608696	-0.0520055	6.83671	-0.277982	0.781628	0.934159	-5.84881
FCER1G	Fc epsilon receptor Ig	ENSG00000158869	NM_004106	2207	9606.ENSP00000289902	2207	4	0.0434783	-0.08146	5.4223	-0.27798	0.781629	0.934159	-5.51373
ATF6B	activating transcription factor 6 beta	ENSG00000213676	NM_001136153	1388	9606.ENSP00000364349	1388	47	0.51087	-0.0625174	6.2416	-0.27775	0.781805	0.934159	-5.7242
SLC6A6	solute carrier family 6 member 6	ENSG00000131389	NM_001134367	6533	9606.ENSP00000480890	6533	54	0.586957	-0.0618008	6.17698	-0.277361	0.782103	0.934159	-5.70158
MGAT4B	alpha-1,3-mannosyl-glycoprotein 4-beta-N-acetylglucosaminyltransferase B	ENSG00000161013	NM_014275	11282	9606.ENSP00000338487	11282	28	0.304348	-0.0607919	6.30383	-0.277292	0.782155	0.934159	-5.74932
MRGBP	MRG domain binding protein	ENSG00000101189	NM_018270	55257	9606.ENSP00000359518	55257	8	0.0869565	0.0701031	5.86774	0.277176	0.782245	0.934159	-5.62061
DOCK9	dedicator of cytokinesis 9	ENSG00000088387	NM_001130048	23348	9606.ENSP00000365643	23348	10	0.108696	0.0799849	5.60293	0.277174	0.782246	0.934159	-5.55576
NXF1	nuclear RNA export factor 1	ENSG00000162231	NM_001081491	10482	9606.ENSP00000436679	10482	42	0.456522	0.0638861	6.1204	0.277074	0.782323	0.934159	-5.7385
HNRNPU	heterogeneous nuclear ribonucleoprotein U	ENSG00000153187	NM_004501	3192	9606.ENSP00000283179	3192	92	1	-0.0476606	8.07331	-0.277027	0.782359	0.934159	-5.93629
P4HA1	prolyl 4-hydroxylase subunit alpha 1	ENSG00000122884	NM_000917	5033	9606.ENSP00000263556	5033	39	0.423913	0.0570042	6.46722	0.277018	0.782365	0.934159	-5.78999
TERF2	telomeric repeat binding factor 2	ENSG00000132604	NM_005652	7014	9606.ENSP00000254942	7014	27	0.293478	0.0639352	6.11229	0.276672	0.78263	0.934291	-5.71249
RAB11FIP2	RAB11 family interacting protein 2	ENSG00000107560	NM_001330167	22841	9606.ENSP00000347839	22841	20	0.217391	-0.0609284	6.02269	-0.276501	0.782761	0.934291	-5.71858
KDM3A	lysine demethylase 3A	ENSG00000115548	NM_001146688	55818	9606.ENSP00000386660	55818	21	0.228261	0.0682284	5.88567	0.276083	0.783081	0.934397	-5.64614
DEFA1B	defensin alpha 1B	ENSG00000240247	NM_001042500	728358	9606.ENSP00000372136	1667, 1668, 728358	30	0.326087	0.0579536	6.31256	0.275886	0.783232	0.934397	-5.76792
CHRNB4	cholinergic receptor nicotinic beta 4 subunit	ENSG00000117971	NM_000750	1143	9606.ENSP00000261751	1143	18	0.195652	0.0650067	6.04818	0.275527	0.783507	0.934397	-5.69324
RAB42	RAB42, member RAS oncogene family	ENSG00000188060	NM_001193532	115273	9606.ENSP00000362932	115273	11	0.119565	0.0663229	5.95184	0.275511	0.783519	0.934397	-5.65246
LMNA	lamin A/C	ENSG00000160789	NM_001257374	4000	9606.ENSP00000357283	4000	75	0.815217	0.0806884	6.70795	0.277311	0.783609	0.934397	-5.83743
GRIN2C	glutamate ionotropic receptor NMDA type subunit 2C	ENSG00000161509	NM_000835	2905	9606.ENSP00000293190	2905	48	0.521739	-0.0582978	6.52756	-0.275131	0.78381	0.934397	-5.80536
WDR93	WD repeat domain 93	ENSG00000140527	NM_001284395	56964	9606.ENSP00000268130	56964	4	0.0434783	-0.0821188	5.38729	-0.275039	0.783881	0.934397	-5.49731
RNF212B	ring finger protein 212B	ENSG00000215277	NM_001282322	100507650	9606.ENSP00000382794	100507650	6	0.0652174	0.0764259	5.53573	0.274894	0.783992	0.934397	-5.55337
ZDHHC2	zinc finger DHHC-type palmitoyltransferase 2	ENSG00000104219	NM_001362988	51201	9606.ENSP00000262096	51201	14	0.152174	-0.069569	5.85497	-0.27453	0.784271	0.934559	-5.63047
ETFRF1	electron transfer flavoprotein regulatory factor 1	ENSG00000205707	NM_001001660	144363	9606.ENSP00000370761	144363	25	0.271739	0.0622038	6.07653	0.273988	0.784686	0.934722	-5.72358
N4BP2L2	NEDD4 binding protein 2 like 2	ENSG00000244754	NM_001278432	10443	9606.ENSP00000382328	10443	59	0.641304	-0.0533194	6.58369	-0.273979	0.784692	0.934722	-5.80974
DAGLB	diacylglycerol lipase beta	ENSG00000164535	NM_001142936	221955	9606.ENSP00000297056	221955	51	0.554348	-0.0571747	6.5118	-0.273736	0.784879	0.934774	-5.81559
MRPL46	mitochondrial ribosomal protein L46	ENSG00000259494	NM_022163	26589	9606.ENSP00000312311	26589	6	0.0652174	-0.0767819	5.46918	-0.273412	0.785127	0.9349	-5.53381
COL11A1	collagen type XI alpha 1 chain	ENSG00000060718	NM_001190709	1301	9606.ENSP00000359114	1301	15	0.163043	0.0696814	5.85686	0.272963	0.785472	0.934916	-5.62205
IER2	immediate early response 2	ENSG00000160888	NM_004907	9592	9606.ENSP00000465617	9592	86	0.934783	-0.0777884	7.61534	-0.274964	0.785634	0.934916	-5.90849
MZT1	mitotic spindle organizing protein 1	ENSG00000204899	NM_001071775	440145	9606.ENSP00000367049	440145	13	0.141304	0.0719316	5.8579	0.272726	0.785653	0.934916	-5.62307
CNOT4	CCR4-NOT transcription complex subunit 4	ENSG00000080802	NM_001008225	4850	9606.ENSP00000445508	4850	24	0.26087	0.0684593	6.09336	0.272735	0.785712	0.934916	-5.70184
ITGB1	integrin subunit beta 1	ENSG00000150093	NM_002211	3688	9606.ENSP00000379350	3688	84	0.913043	-0.0628994	7.42791	-0.270855	0.787763	0.937187	-5.90368
KCNK1	potassium two pore domain channel subfamily K member 1	ENSG00000135750	NM_002245	3775	9606.ENSP00000355580	3775	14	0.152174	0.0694518	5.7289	0.269507	0.788122	0.937331	-5.60969
HACD2	3-hydroxyacyl-CoA dehydratase 2	ENSG00000206527	NM_001329783	201562	9606.ENSP00000373153	201562	5	0.0543478	0.077418	5.50566	0.268979	0.788526	0.937331	-5.52112
GAS7	growth arrest specific 7	ENSG00000007237	NM_001130831	8522	9606.ENSP00000407552	8522	21	0.228261	-0.0606086	6.1773	-0.268955	0.788545	0.937331	-5.75354
PRR23A	proline rich 23A	ENSG00000206260	NM_001134659	729627	9606.ENSP00000372649	729627	5	0.0543478	0.0859479	5.16026	0.268818	0.78865	0.937331	-5.45662
TGIF2	TGFB induced factor homeobox 2	ENSG00000118707	NM_001199513	60436	9606.ENSP00000362981	60436	30	0.326087	-0.0719406	5.96075	-0.268699	0.788741	0.937331	-5.60509
C16orf70	NA	NA	NA	NA	NA	80262	10	0.108696	0.0660365	5.81994	0.268695	0.788744	0.937331	-5.66231
ITGA5	integrin subunit alpha 5	ENSG00000161638	NM_002205	3678	9606.ENSP00000293379	3678	27	0.293478	-0.0666684	6.06021	-0.268448	0.788939	0.937353	-5.69297
CHMP4B	charged multivesicular body protein 4B	ENSG00000101421	NM_176812	128866	9606.ENSP00000217402	128866	52	0.565217	-0.0538261	6.54248	-0.26817	0.789147	0.937353	-5.81603
ARL1	ADP ribosylation factor like GTPase 1	ENSG00000120805	NM_001177	400	9606.ENSP00000261636	400	39	0.423913	-0.0638768	6.36589	-0.2683	0.789192	0.937353	-5.7697
TGFB3	transforming growth factor beta 3	ENSG00000119699	NM_001329938	7043	9606.ENSP00000238682	7043	26	0.282609	-0.0618279	6.23471	-0.267551	0.789623	0.937684	-5.72781
CRIM1	cysteine rich transmembrane BMP regulator 1	ENSG00000150938	NM_016441	51232	9606.ENSP00000280527	51232	36	0.391304	-0.0617594	6.61834	-0.26771	0.789756	0.937684	-5.82906
GP1BB	glycoprotein Ib platelet subunit beta	ENSG00000203618	NM_000407	2812	9606.ENSP00000383382	100526833, 2812	31	0.336957	0.0713198	5.74981	0.266827	0.790178	0.938014	-5.61212
CLEC3A	C-type lectin domain family 3 member A	ENSG00000166509	NM_001244755	10143	9606.ENSP00000299642	10143	11	0.119565	0.0659047	6.01013	0.266593	0.790357	0.938057	-5.67318
VAPA	VAMP associated protein A	ENSG00000101558	NM_003574	9218	9606.ENSP00000345656	9218	57	0.619565	0.0576066	6.67204	0.266267	0.790608	0.938152	-5.81256
FAM8A1	family with sequence similarity 8 member A1	ENSG00000137414	NM_016255	51439	9606.ENSP00000259963	51439	13	0.141304	-0.0723999	5.78556	-0.266045	0.790779	0.938152	-5.55687
SLC26A8	solute carrier family 26 member 8	ENSG00000112053	NM_001193476	116369	9606.ENSP00000417638	116369	6	0.0652174	0.0733735	5.59613	0.265794	0.790971	0.938152	-5.55484
EHD1	EH domain containing 1	ENSG00000110047	NM_001282444	10938	9606.ENSP00000479153	10938	39	0.423913	0.0552867	6.40112	0.265522	0.79118	0.938152	-5.79739
A2M	alpha-2-macroglobulin	ENSG00000175899	NM_000014	2	9606.ENSP00000323929	2	80	0.869565	-0.0801698	7.76194	-0.268056	0.791219	0.938152	-5.92694
ZKSCAN4	zinc finger with KRAB and SCAN domains 4	ENSG00000187626	NM_001304506	387032	9606.ENSP00000366509	387032	2	0.0217391	0.0851189	5.15012	0.265264	0.791378	0.938152	-5.43235
FAM161B	FAM161 centrosomal protein B	ENSG00000156050	NM_152445	145483	9606.ENSP00000286544	145483	26	0.282609	-0.0628423	6.07806	-0.265173	0.791448	0.938152	-5.68657
MT1E	metallothionein 1E	ENSG00000169715	NM_001363555	4493	9606.ENSP00000307706	4493	31	0.336957	-0.0582953	6.50209	-0.26507	0.791583	0.938152	-5.81719
ZFP37	ZFP37 zinc finger protein	ENSG00000136866	NM_001282515	7539	9606.ENSP00000452552	7539	6	0.0652174	0.0722627	5.68521	0.264607	0.791882	0.938336	-5.56376
TM2D1	TM2 domain containing 1	ENSG00000162604	NM_032027	83941	9606.ENSP00000475700	83941	28	0.304348	-0.06131	6.11577	-0.264192	0.792201	0.938544	-5.69348
ATG10	autophagy related 10	ENSG00000152348	NM_001131028	83734	9606.ENSP00000282185	83734	52	0.565217	-0.0589265	6.5194	-0.263918	0.792483	0.938708	-5.81183
TERF2IP	TERF2 interacting protein	ENSG00000166848	NM_018975	54386	9606.ENSP00000300086	54386	49	0.532609	-0.0537601	6.41168	-0.26289	0.793202	0.939144	-5.78256
CLEC4A	C-type lectin domain family 4 member A	ENSG00000111729	NM_016184	50856	9606.ENSP00000229332	50856	5	0.0543478	0.077193	5.46634	0.262818	0.793258	0.939144	-5.53024
PPP2R5C	protein phosphatase 2 regulatory subunit B'gamma	ENSG00000078304	NM_001161725	5527	9606.ENSP00000412324	5527	41	0.445652	0.0571736	6.3306	0.262648	0.793388	0.939144	-5.76291
SPANXA2	SPANX family member A2	ENSG00000203926	NM_145662	728712	9606.ENSP00000359549	728712, 30014, 728695	30	0.326087	-0.0576912	6.31921	-0.262468	0.793526	0.939144	-5.75707
METTL4	methyltransferase 4, N6-adenosine	ENSG00000101574	NM_001308401	64863	9606.ENSP00000458290	64863	14	0.152174	0.0651872	5.92108	0.262399	0.793579	0.939144	-5.66725
MFAP4	microfibril associated protein 4	ENSG00000166482	NM_001198695	4239	9606.ENSP00000378957	4239	78	0.847826	-0.0503232	7.48386	-0.262227	0.793711	0.939144	-5.91175
SPPL2A	signal peptide peptidase like 2A	ENSG00000138600	NM_032802	84888	9606.ENSP00000261854	84888	4	0.0434783	0.0762109	5.53945	0.260776	0.794827	0.939735	-5.52196
LDHC	lactate dehydrogenase C	ENSG00000166796	NM_002301	3948	9606.ENSP00000437783	3948	17	0.184783	0.0649879	6.03229	0.260771	0.794831	0.939735	-5.68611
SSH1	slingshot protein phosphatase 1	ENSG00000084112	NM_001161330	54434	9606.ENSP00000315713	54434	11	0.119565	0.0620274	6.16393	0.260643	0.794929	0.939735	-5.67968
MTA3	metastasis associated 1 family member 3	ENSG00000057935	NM_001282755	57504	9606.ENSP00000383973	57504	76	0.826087	-0.0494538	7.04783	-0.260484	0.795052	0.939735	-5.87482
ACAP3	ArfGAP with coiled-coil, ankyrin repeat and PH domains 3	ENSG00000131584	NM_030649	116983	9606.ENSP00000346733	116983	49	0.532609	-0.0561675	6.49534	-0.260317	0.79518	0.939735	-5.80571
ADH1B	alcohol dehydrogenase 1B (class I), beta polypeptide	ENSG00000196616	NM_000668	125	9606.ENSP00000306606	125, 126	12	0.130435	-0.0632217	6.16578	-0.260252	0.795254	0.939735	-5.72028
CD164	CD164 molecule	ENSG00000135535	NM_001142401	8763	9606.ENSP00000309376	8763	38	0.413043	0.056507	6.32751	0.26014	0.795316	0.939735	-5.75758
KRT28	keratin 28	ENSG00000173908	NM_181535	162605	9606.ENSP00000305263	162605	51	0.554348	-0.0578116	6.42348	-0.259947	0.795465	0.939735	-5.77459
ZFAND6	zinc finger AN1-type containing 6	ENSG00000086666	NM_001242911	54469	9606.ENSP00000261749	54469, 158381	45	0.48913	-0.0551129	6.44381	-0.25966	0.795685	0.939735	-5.79055
ANKMY1	ankyrin repeat and MYND domain containing 1	ENSG00000144504	NM_001282771	51281	9606.ENSP00000385887	51281	8	0.0869565	0.0712976	5.77392	0.259605	0.795765	0.939735	-5.6158
TBC1D2	TBC1 domain family member 2	ENSG00000095383	NM_001267571	55357	9606.ENSP00000481721	55357	65	0.706522	-0.0536869	6.73812	-0.259525	0.795789	0.939735	-5.83783
MAPK10	mitogen-activated protein kinase 10	ENSG00000109339	NM_001318067	5602	9606.ENSP00000352157	5602	13	0.141304	-0.0661484	6.02674	-0.258546	0.796542	0.940399	-5.62089
IGHM	immunoglobulin heavy constant mu	ENSG00000211899	NA	3507	NA	3507	13	0.141304	0.0627633	5.95382	0.258203	0.796806	0.940399	-5.65161
TRPC4AP	transient receptor potential cation channel subfamily C member 4 associated protein	ENSG00000100991	NM_015638	26133	9606.ENSP00000252015	26133	25	0.271739	-0.0603864	6.10117	-0.258114	0.796875	0.940399	-5.68307
TK1	thymidine kinase 1	ENSG00000167900	NM_001346663	7083	9606.ENSP00000301634	7083	3	0.0326087	-0.0793898	5.4433	-0.257813	0.797109	0.940399	-5.50861
LIME1	Lck interacting transmembrane adaptor 1	ENSG00000203896	NM_001305654	54923	9606.ENSP00000309521	54923	24	0.26087	-0.0577137	6.10404	-0.257433	0.797399	0.940399	-5.73517
PIGN	phosphatidylinositol glycan anchor biosynthesis class N	ENSG00000197563	NM_012327	23556	9606.ENSP00000350263	23556	28	0.304348	0.0688099	6.12974	0.257727	0.79741	0.940399	-5.69523
BNIP3	BCL2 interacting protein 3	ENSG00000176171	NM_004052	664	9606.ENSP00000357625	664	72	0.782609	-0.0542612	6.66119	-0.257372	0.797446	0.940399	-5.81338
SIPA1L3	signal induced proliferation associated 1 like 3	ENSG00000105738	NM_015073	23094	9606.ENSP00000222345	23094	25	0.271739	-0.0596495	6.17271	-0.257268	0.797526	0.940399	-5.67014
SH2D4A	SH2 domain containing 4A	ENSG00000104611	NM_001174159	63898	9606.ENSP00000265807	63898	9	0.0978261	-0.0752909	5.45894	-0.256629	0.798017	0.940399	-5.52994
MED10	mediator complex subunit 10	ENSG00000133398	NM_032286	84246	9606.ENSP00000255764	84246	12	0.130435	0.0646038	5.87539	0.256597	0.798043	0.940399	-5.64709
AP2A2	adaptor related protein complex 2 subunit alpha 2	ENSG00000183020	NM_001242837	161	9606.ENSP00000327694	161	48	0.521739	-0.0553471	6.48678	-0.256572	0.798061	0.940399	-5.79174
ZCCHC4	zinc finger CCHC-type containing 4	ENSG00000168228	NM_001318148	29063	9606.ENSP00000303468	29063	13	0.141304	-0.0659578	5.83439	-0.256554	0.798075	0.940399	-5.61268
FUT11	fucosyltransferase 11	ENSG00000196968	NM_001284194	170384	9606.ENSP00000361932	170384	3	0.0326087	-0.0760358	5.30028	-0.256157	0.798381	0.94059	-5.47465
KIF21B	kinesin family member 21B	ENSG00000116852	NM_001252100	23046	9606.ENSP00000411831	23046	8	0.0869565	0.0710904	5.67922	0.255967	0.798527	0.940593	-5.5752
TADA2B	transcriptional adaptor 2B	ENSG00000173011	NM_152293	93624	9606.ENSP00000308022	93624	15	0.163043	-0.0617656	6.03677	-0.255511	0.798878	0.940618	-5.64153
TBL1X	transducin beta like 1 X-linked	ENSG00000101849	NM_001139466	6907	9606.ENSP00000217964	6907	44	0.478261	-0.0549684	6.39144	-0.255463	0.798915	0.940618	-5.78103
TIMM13	translocase of inner mitochondrial membrane 13	ENSG00000099800	NM_012458	26517	9606.ENSP00000215570	26517	33	0.358696	-0.0587825	6.18678	-0.255195	0.799121	0.940618	-5.72171
PRR7	proline rich 7, synaptic	ENSG00000131188	NM_001174101	80758	9606.ENSP00000327168	80758	14	0.152174	0.0642171	5.87585	0.255193	0.799123	0.940618	-5.62182
PRAMEF10	PRAME family member 10	ENSG00000187545	NM_001039361	343071	9606.ENSP00000235347	645382, 343071	6	0.0652174	-0.0611031	5.89078	-0.254742	0.799471	0.940713	-5.66293
TMEM41B	transmembrane protein 41B	ENSG00000166471	NM_001165030	440026	9606.ENSP00000433126	440026	35	0.380435	-0.057373	6.28658	-0.254715	0.799491	0.940713	-5.73814
CLTCL1	clathrin heavy chain like 1	ENSG00000070371	NM_001835	8218	9606.ENSP00000441158	8218	62	0.673913	0.048544	6.85354	0.253423	0.800486	0.94156	-5.86479
ACBD4	acyl-CoA binding domain containing 4	ENSG00000181513	NM_001135704	79777	9606.ENSP00000405969	79777	9	0.0978261	0.0748773	5.59797	0.253407	0.800499	0.94156	-5.52448
TTLL12	tubulin tyrosine ligase like 12	ENSG00000100304	NM_015140	23170	9606.ENSP00000216129	23170	38	0.413043	0.0541146	6.27047	0.252933	0.800864	0.941752	-5.78849
LRP4	LDL receptor related protein 4	ENSG00000134569	NM_002334	4038	9606.ENSP00000367888	4038	4	0.0434783	0.0723122	5.55375	0.252822	0.80095	0.941752	-5.54045
MYO1G	myosin IG	ENSG00000136286	NM_033054	64005	9606.ENSP00000258787	64005	67	0.728261	0.0482165	7.17792	0.252469	0.801221	0.941902	-5.89266
TREM2	triggering receptor expressed on myeloid cells 2	ENSG00000095970	NM_001271821	54209	9606.ENSP00000362205	54209	3	0.0326087	0.0665597	5.60689	0.251979	0.801599	0.942023	-5.59313
ALS2CL	ALS2 C-terminal like	ENSG00000178038	NM_001190707	259173	9606.ENSP00000313670	259173	9	0.0978261	0.064691	5.92459	0.251963	0.801612	0.942023	-5.64073
SSX2	SSX family member 2	ENSG00000241476	NM_001278697	6757	9606.ENSP00000338796	6757, 10214, 727837	7	0.076087	-0.0762909	5.56835	-0.251605	0.801888	0.942099	-5.51233
TPRKB	TP53RK binding protein	ENSG00000144034	NM_001330386	51002	9606.ENSP00000272424	51002	20	0.217391	-0.0672706	5.86206	-0.251505	0.801964	0.942099	-5.60207
