## Supplementary material for "Senescence-Linked Fibrosis in the Aging Human Ovary Revealed by p16-Based Histological Profiling and Spatial Transcriptomics": Suppl tables 1-7 (part 3 of 3)

### Sheet: Supplementary Table 5 (continued)
Medullar ROIs: p16+ vs. p16- DE Genes					# ROI:	21
WDR41	WD repeat domain 41	ENSG00000164253	NM_018268	55255	9606.ENSP00000296679	55255	14	0.152174	-0.0626726	5.97967	-0.251279	0.802138	0.942135	-5.65654
PINK1	PTEN induced kinase 1	ENSG00000158828	NM_032409	65018	9606.ENSP00000364204	65018	39	0.423913	-0.0626623	6.15624	-0.250185	0.802982	0.942957	-5.68591
SLC25A35	solute carrier family 25 member 35	ENSG00000125434	NM_001320870	399512	9606.ENSP00000369407	399512	60	0.652174	-0.0537827	6.70073	-0.249852	0.803293	0.943153	-5.84087
TYK2	tyrosine kinase 2	ENSG00000105397	NM_001385197	7297	9606.ENSP00000431885	7297	31	0.336957	-0.0565488	6.20073	-0.24925	0.803703	0.943465	-5.74309
SART3	spliceosome associated factor 3, U4/U6 recycling protein	ENSG00000075856	NM_001410983	9733	9606.ENSP00000228284	9733	22	0.23913	-0.0601681	5.97796	-0.248867	0.803998	0.943642	-5.70315
ABCA13	ATP binding cassette subfamily A member 13	ENSG00000179869	NM_152555	154664	9606.ENSP00000411096	154664	4	0.0434783	0.0673692	5.61451	0.248426	0.804338	0.943872	-5.58783
KRT31	keratin 31	ENSG00000094796	NM_002277	3881	9606.ENSP00000251645	3881	37	0.402174	0.0505653	6.46037	0.247545	0.805018	0.94432	-5.80559
CSNK2A3	casein kinase 2 alpha 3	ENSG00000254598	NM_001256686	283106	9606.ENSP00000473553	1457, 374378, 283106	12	0.130435	-0.0677454	5.7504	-0.247307	0.805202	0.94432	-5.57295
MYCBP2	MYC binding protein 2	ENSG00000005810	NM_015057	23077	9606.ENSP00000444596	23077	13	0.141304	0.0591057	5.93063	0.247174	0.805305	0.94432	-5.65412
BRAF	B-Raf proto-oncogene, serine/threonine kinase	ENSG00000157764	NM_001354609	673	9606.ENSP00000288602	673	46	0.5	-0.0526102	6.40457	-0.247096	0.805365	0.94432	-5.77463
EPHX2	epoxide hydrolase 2	ENSG00000120915	NM_001256482	2053	9606.ENSP00000430269	2053	55	0.597826	-0.0541144	6.49383	-0.246997	0.805441	0.94432	-5.80696
ZNF598	zinc finger protein 598, E3 ubiquitin ligase	ENSG00000167962	NM_001405664	90850	9606.ENSP00000411409	90850	24	0.26087	-0.0649802	5.91847	-0.246513	0.805844	0.944624	-5.65294
ARNT2	aryl hydrocarbon receptor nuclear translocator 2	ENSG00000172379	NM_014862	9915	9606.ENSP00000307479	9915	61	0.663043	-0.0484208	6.79202	-0.245907	0.806282	0.944968	-5.85627
TLCD3B	TLC domain containing 3B	ENSG00000149926	NM_001318504	83723	9606.ENSP00000369863	83723	24	0.26087	0.0502808	6.37738	0.245317	0.806737	0.945183	-5.7952
DHX8	DEAH-box helicase 8	ENSG00000067596	NM_001302623	1659	9606.ENSP00000262415	1659	20	0.217391	-0.0552416	6.11896	-0.245276	0.806769	0.945183	-5.73509
SIX5	SIX homeobox 5	ENSG00000177045	NM_175875	147912	9606.ENSP00000316842	147912	32	0.347826	0.0538153	6.09287	0.244929	0.807037	0.945183	-5.76686
VHLL	VHL like	ENSG00000189030	NM_001004319	391104	9606.ENSP00000464258	391104	9	0.0978261	0.0709887	5.4928	0.244921	0.807043	0.945183	-5.53655
SNRPF	small nuclear ribonucleoprotein polypeptide F	ENSG00000139343	NM_001394209	6636	9606.ENSP00000266735	6636	41	0.445652	0.0494499	6.47959	0.244549	0.80733	0.94535	-5.79985
ACTN4	actinin alpha 4	ENSG00000130402	NM_001322033	81	9606.ENSP00000252699	81	85	0.923913	-0.0477879	7.06814	-0.244331	0.807499	0.945379	-5.87988
ARL8A	ADP ribosylation factor like GTPase 8A	ENSG00000143862	NM_001256129	127829	9606.ENSP00000272217	127829	51	0.554348	-0.0507296	6.60982	-0.243399	0.808219	0.945456	-5.79895
MRPL57	mitochondrial ribosomal protein L57	ENSG00000173141	NM_024026	78988	9606.ENSP00000310726	78988	12	0.130435	-0.0577477	5.96228	-0.243376	0.808236	0.945456	-5.69276
PRR5	proline rich 5	ENSG00000186654	NM_001017528	55615	9606.ENSP00000384848	55615	36	0.391304	-0.0557988	6.33612	-0.243174	0.808393	0.945456	-5.76692
ESS2	ess-2 splicing factor homolog	ENSG00000100056	NM_022719	8220	9606.ENSP00000252137	8220	4	0.0434783	0.0718309	5.49295	0.24298	0.808542	0.945456	-5.53471
XRN2	5'-3' exoribonuclease 2	ENSG00000088930	NM_001317960	22803	9606.ENSP00000366396	22803	38	0.413043	-0.0544	6.1687	-0.242604	0.808832	0.945456	-5.74963
ZNF443	zinc finger protein 443	ENSG00000180855	NM_005815	10224	9606.ENSP00000301547	10224	25	0.271739	-0.0576157	6.06589	-0.242159	0.809176	0.945456	-5.70662
ZNF512B	zinc finger protein 512B	ENSG00000196700	NM_020713	57473	9606.ENSP00000393795	57473	26	0.282609	0.0600429	5.97877	0.242112	0.809213	0.945456	-5.6364
ZNF84	zinc finger protein 84	ENSG00000198040	NM_001127372	7637	9606.ENSP00000331465	7637	11	0.119565	-0.0649424	5.82541	-0.242063	0.809251	0.945456	-5.59206
LYPD6B	LY6/PLAUR domain containing 6B	ENSG00000150556	NM_001317002	130576	9606.ENSP00000387077	130576	61	0.663043	-0.0494756	6.78867	-0.241758	0.809487	0.945456	-5.85774
TXN	thioredoxin	ENSG00000136810	NM_001244938	7295	9606.ENSP00000363641	7295	77	0.836957	-0.0482634	6.93077	-0.241753	0.80949	0.945456	-5.87155
AIF1L	allograft inflammatory factor 1 like	ENSG00000126878	NM_001002260	83543	9606.ENSP00000361383	83543	5	0.0543478	0.0636566	5.71062	0.241696	0.809534	0.945456	-5.59642
VHL	von Hippel-Lindau tumor suppressor	ENSG00000134086	NM_000551	7428	9606.ENSP00000256474	7428	38	0.413043	0.0539807	6.31141	0.241647	0.809572	0.945456	-5.76372
POLR2M	RNA polymerase II subunit M	ENSG00000255529	NM_001018102	81488	9606.ENSP00000299638	81488	11	0.119565	-0.0601626	5.9698	-0.241422	0.809746	0.945456	-5.65403
HEATR5A	HEAT repeat containing 5A	ENSG00000129493	NM_015473	25938	9606.ENSP00000437968	25938	6	0.0652174	0.0656644	5.58867	0.241249	0.80988	0.945456	-5.57878
FBXL7	F-box and leucine rich repeat protein 7	ENSG00000183580	NM_001278317	23194	9606.ENSP00000423630	23194	31	0.336957	0.0599323	5.94124	0.241163	0.809946	0.945456	-5.6892
SIMC1	SUMO interacting motifs containing 1	ENSG00000170085	NM_001308195	375484	9606.ENSP00000342075	375484	37	0.402174	0.0637139	6.18016	0.241207	0.810128	0.945456	-5.70717
PHKG2	phosphorylase kinase catalytic subunit gamma 2	ENSG00000156873	NM_000294	5261	9606.ENSP00000455607	5261	12	0.130435	0.0641719	5.76138	0.24079	0.810234	0.945456	-5.61345
ECRG4	ECRG4 augurin precursor	ENSG00000119147	NM_032411	84417	9606.ENSP00000238044	84417	5	0.0543478	0.06935	5.63242	0.240873	0.810298	0.945456	-5.6067
HBEGF	heparin binding EGF like growth factor	ENSG00000113070	NM_001945	1839	9606.ENSP00000230990	1839	3	0.0326087	0.0705297	5.50402	0.240676	0.810322	0.945456	-5.54532
ZDHHC14	zinc finger DHHC-type palmitoyltransferase 14	ENSG00000175048	NM_024630	79683	9606.ENSP00000352821	79683	36	0.391304	0.0506646	6.35777	0.240508	0.810452	0.945456	-5.79373
RAB6B	RAB6B, member RAS oncogene family	ENSG00000154917	NM_001363953	51560	9606.ENSP00000285208	51560	39	0.423913	0.0469736	6.52263	0.2403	0.810613	0.945475	-5.82009
ZNF747	zinc finger protein 747	ENSG00000169955	NM_001305018	65988	9606.ENSP00000252799	65988	21	0.228261	0.0554194	6.16945	0.239811	0.810991	0.945747	-5.73523
VPS13B	vacuolar protein sorting 13 homolog B	ENSG00000132549	NM_015243	157680	9606.ENSP00000351346	157680	11	0.119565	0.0652405	5.75697	0.23906	0.811571	0.94611	-5.58329
KLHL38	kelch like family member 38	ENSG00000175946	NM_001081675	340359	9606.ENSP00000321475	340359	3	0.0326087	0.0676851	5.58102	0.239035	0.811591	0.94611	-5.53551
ZMYM4	zinc finger MYM-type containing 4	ENSG00000146463	NM_001350138	9202	9606.ENSP00000322915	9202	36	0.391304	0.0577061	6.07295	0.238771	0.811795	0.946148	-5.69831
HOOK3	hook microtubule tethering protein 3	ENSG00000168172	NM_032410	84376	9606.ENSP00000305699	84376	63	0.684783	0.0485494	6.56411	0.238618	0.811913	0.946148	-5.81335
TSHZ1	teashirt zinc finger homeobox 1	ENSG00000179981	NM_001308210	10194	9606.ENSP00000323584	10194	19	0.206522	-0.0630577	5.95826	-0.238283	0.812172	0.946252	-5.63684
TXNL4B	thioredoxin like 4B	ENSG00000140830	NM_001142317	54957	9606.ENSP00000268483	54957	35	0.380435	-0.0539183	6.22793	-0.23813	0.812291	0.946252	-5.72988
B2M	beta-2-microglobulin	ENSG00000166710	NM_004048	567	9606.ENSP00000452780	567	92	1	0.039993	8.44862	0.237907	0.812463	0.946284	-5.975
CHN1	chimerin 1	ENSG00000128656	NM_001025201	1123	9606.ENSP00000386741	1123	7	0.076087	0.0551041	5.98572	0.237286	0.812943	0.946328	-5.68799
STAT6	signal transducer and activator of transcription 6	ENSG00000166888	NM_001178078	6778	9606.ENSP00000300134	6778	72	0.782609	-0.0446253	6.89188	-0.237101	0.813087	0.946328	-5.87003
CTSD	cathepsin D	ENSG00000117984	NM_001909	1509	9606.ENSP00000236671	1509	92	1	-0.0427715	7.77456	-0.237026	0.813145	0.946328	-5.92825
ASL	argininosuccinate lyase	ENSG00000126522	NM_000048	435	9606.ENSP00000307188	435	28	0.304348	0.0571834	6.03003	0.236677	0.813415	0.946328	-5.69264
ALMS1	ALMS1 centrosome and basal body associated protein	ENSG00000116127	NM_001378454	7840	9606.ENSP00000482968	7840	21	0.228261	-0.0701513	5.7304	-0.23645	0.813725	0.946328	-5.58497
ZNF100	zinc finger protein 100	ENSG00000197020	NM_001351669	163227	9606.ENSP00000351042	163227	27	0.293478	0.0525964	6.16728	0.236041	0.813907	0.946328	-5.75716
MPP6	NA	NA	NA	NA	9606.ENSP00000222644	51678	23	0.25	0.0618051	5.9149	0.235945	0.814009	0.946328	-5.66079
MANEAL	mannosidase endo-alpha like	ENSG00000185090	NM_001031740	149175	9606.ENSP00000362136	149175	2	0.0217391	0.075648	5.33558	0.235975	0.81401	0.946328	-5.4937
HTRA3	HtrA serine peptidase 3	ENSG00000170801	NM_001297559	94031	9606.ENSP00000303766	94031	79	0.858696	-0.0454501	7.56849	-0.235874	0.814036	0.946328	-5.91949
FAM189B	NA	NA	NA	NA	9606.ENSP00000354958	10712	11	0.119565	-0.0667359	5.64881	-0.235862	0.814045	0.946328	-5.56088
RYBP	RING1 and YY1 binding protein	ENSG00000163602	NM_012234	23429	9606.ENSP00000419494	23429	27	0.293478	-0.0584204	6.06565	-0.235757	0.814126	0.946328	-5.67123
KRTAP4-7	keratin associated protein 4-7	ENSG00000240871	NM_033061	100132476	9606.ENSP00000375236	728224, 100132386, 85289, 83755, 100996750, 81871, 653240, 100132476	57	0.619565	-0.0476621	6.67576	-0.235385	0.814414	0.946328	-5.83637
CCNL1	cyclin L1	ENSG00000163660	NM_001308185	57018	9606.ENSP00000295926	57018	71	0.771739	-0.049039	6.67764	-0.235261	0.81451	0.946328	-5.82723
FNDC11	fibronectin type III domain containing 11	ENSG00000125531	NM_001319152	79025	9606.ENSP00000480914	79025	8	0.0869565	0.06318	5.78487	0.235135	0.814608	0.946328	-5.58504
FAAP20	FA core complex associated protein 20	ENSG00000162585	NM_001146310	199990	9606.ENSP00000383710	199990	32	0.347826	-0.0559791	6.0941	-0.235056	0.814668	0.946328	-5.69363
BPNT2	3'(2'), 5'-bisphosphate nucleotidase 2	ENSG00000104331	NM_017813	54928	9606.ENSP00000262644	54928	12	0.130435	0.0582612	5.97919	0.234858	0.814822	0.946338	-5.66154
CCT7	chaperonin containing TCP1 subunit 7	ENSG00000135624	NM_001009570	10574	9606.ENSP00000258091	10574	53	0.576087	-0.0525994	6.37162	-0.234611	0.815014	0.946393	-5.77493
RHEB	Ras homolog, mTORC1 binding	ENSG00000106615	NM_005614	6009	9606.ENSP00000262187	6009	74	0.804348	0.0439298	6.86288	0.233887	0.815574	0.946757	-5.86214
CENPT	centromere protein T	ENSG00000102901	NM_025082	80152	9606.ENSP00000457810	80152	41	0.445652	-0.0489284	6.39266	-0.233832	0.815616	0.946757	-5.76825
LAMP2	lysosomal associated membrane protein 2	ENSG00000005893	NM_001122606	3920	9606.ENSP00000408411	3920	48	0.521739	-0.0505957	6.52076	-0.232832	0.816391	0.947214	-5.7994
RALGDS	ral guanine nucleotide dissociation stimulator	ENSG00000160271	NM_001042368	5900	9606.ENSP00000361120	5900	58	0.630435	0.0459905	6.78721	0.232685	0.816504	0.947214	-5.85967
SEMA3F	semaphorin 3F	ENSG00000001617	NM_001318798	6405	9606.ENSP00000002829	6405	3	0.0326087	0.0625502	5.79078	0.232598	0.816571	0.947214	-5.5921
IL1R1	interleukin 1 receptor type 1	ENSG00000115594	NM_000877	3554	9606.ENSP00000386380	3554	19	0.206522	0.0691802	5.56733	0.23253	0.816624	0.947214	-5.51819
OFD1	OFD1 centriole and centriolar satellite protein	ENSG00000046651	NM_001330209	8481	9606.ENSP00000344314	8481	24	0.26087	-0.0530068	6.13121	-0.232345	0.816767	0.947214	-5.70931
EXT2	exostosin glycosyltransferase 2	ENSG00000151348	NM_000401	2132	9606.ENSP00000379032	2132	13	0.141304	0.0559925	5.81471	0.232202	0.816878	0.947214	-5.66467
CAPN12	calpain 12	ENSG00000182472	NM_144691	147968	9606.ENSP00000331636	147968	6	0.0652174	0.0679501	5.57073	0.231975	0.817054	0.947251	-5.51696
CREB3L2	cAMP responsive element binding protein 3 like 2	ENSG00000182158	NM_001253775	64764	9606.ENSP00000329140	64764	66	0.717391	-0.0526823	6.60804	-0.231606	0.817437	0.947355	-5.8113
BICRAL	BICRA like chromatin remodeling complex associated protein	ENSG00000112624	NM_001318819	23506	9606.ENSP00000313933	23506	15	0.163043	-0.0622252	5.72428	-0.231344	0.817542	0.947355	-5.58253
IGFBP2	insulin like growth factor binding protein 2	ENSG00000115457	NM_000597	3485	9606.ENSP00000233809	3485	55	0.597826	0.0605264	6.02819	0.231351	0.817578	0.947355	-5.66675
TAOK1	TAO kinase 1	ENSG00000160551	NM_020791	57551	9606.ENSP00000261716	57551	33	0.358696	0.0529731	6.24354	0.230853	0.817923	0.947428	-5.75258
SMAD2	SMAD family member 2	ENSG00000175387	NM_001003652	4087	9606.ENSP00000262160	4087	45	0.48913	0.0508201	6.36729	0.230741	0.81801	0.947428	-5.79622
MT1M	metallothionein 1M	ENSG00000205364	NM_176870	4499	9606.ENSP00000369146	4499	46	0.5	0.0477309	6.61353	0.230126	0.818487	0.947428	-5.84188
DGUOK	deoxyguanosine kinase	ENSG00000114956	NM_001318859	1716	9606.ENSP00000264093	1716	19	0.206522	-0.0602675	5.88793	-0.229912	0.818652	0.947428	-5.632
SIN3A	SIN3 transcription regulator family member A	ENSG00000169375	NM_001145357	25942	9606.ENSP00000378402	25942	50	0.543478	0.0444297	6.59988	0.229655	0.818851	0.947428	-5.83042
PLCD3	phospholipase C delta 3	ENSG00000161714	NM_133373	113026	9606.ENSP00000479636	113026	31	0.336957	-0.0585245	6.00442	-0.229607	0.81889	0.947428	-5.67725
SMU1	SMU1 DNA replication regulator and spliceosomal factor	ENSG00000122692	NM_018225	55234	9606.ENSP00000380336	55234	37	0.402174	0.0486219	6.26114	0.229474	0.818992	0.947428	-5.76759
GPR4	G protein-coupled receptor 4	ENSG00000177464	NM_005282	2828	9606.ENSP00000319744	2828	22	0.23913	0.0534257	6.07158	0.229417	0.819036	0.947428	-5.72429
C7orf33	chromosome 7 open reading frame 33	ENSG00000170279	NM_145304	202865	NA	202865	2	0.0217391	0.0656666	5.32496	0.229245	0.819169	0.947428	-5.50808
OSGEPL1	O-sialoglycoprotein endopeptidase like 1	ENSG00000128694	NM_001354347	64172	9606.ENSP00000264151	64172	16	0.173913	-0.0720337	5.57631	-0.229308	0.81922	0.947428	-5.52886
ZBTB46	zinc finger and BTB domain containing 46	ENSG00000130584	NM_001369741	140685	9606.ENSP00000378536	140685	62	0.673913	0.0445998	6.75598	0.229112	0.819272	0.947428	-5.83591
EPN2	epsin 2	ENSG00000072134	NM_001102664	22905	9606.ENSP00000320543	22905	29	0.315217	-0.0530522	6.14758	-0.228947	0.8194	0.947428	-5.67593
MRTFA	myocardin related transcription factor A	ENSG00000196588	NM_001282660	57591	9606.ENSP00000347847	57591	19	0.206522	-0.0550558	6.04231	-0.228677	0.819609	0.947428	-5.68845
TTC37	NA	NA	NA	NA	9606.ENSP00000351596	9652	14	0.152174	-0.0510552	6.11836	-0.228442	0.819791	0.947428	-5.71518
OR4Q3	olfactory receptor family 4 subfamily Q member 3	ENSG00000182652	NM_001405963	441669	9606.ENSP00000330049	441669	26	0.282609	-0.0535909	6.14474	-0.228255	0.819936	0.947428	-5.69327
OR51B6	olfactory receptor family 51 subfamily B member 6	ENSG00000176239	NM_001004750	390058	9606.ENSP00000369568	390058	18	0.195652	0.0515029	6.17166	0.22823	0.819956	0.947428	-5.72221
NDUFB10	NADH:ubiquinone oxidoreductase subunit B10	ENSG00000140990	NM_004548	4716	9606.ENSP00000268668	4716	32	0.347826	-0.0546781	6.19657	-0.228063	0.820138	0.947467	-5.75222
ARHGEF5	Rho guanine nucleotide exchange factor 5	ENSG00000050327	NM_001002861	7984	9606.ENSP00000056217	7984	2	0.0217391	0.064332	5.61861	0.227521	0.820506	0.947467	-5.53545
SPART	spartin	ENSG00000133104	NM_001142294	23111	9606.ENSP00000414147	23111	27	0.293478	0.0523573	6.16067	0.227445	0.820564	0.947467	-5.7157
WDR89	WD repeat domain 89	ENSG00000140006	NM_001008726	112840	9606.ENSP00000378399	112840	15	0.163043	0.0561649	5.88351	0.227438	0.820569	0.947467	-5.69623
ZFTA	zinc finger translocation associated	ENSG00000188070	NM_001144936	65998	NA	65998	39	0.423913	-0.0530289	6.112	-0.226962	0.820939	0.947727	-5.71013
ZNF14	zinc finger protein 14	ENSG00000105708	NM_021030	7561	9606.ENSP00000340514	7561	17	0.184783	-0.0595733	5.80077	-0.226722	0.821125	0.947775	-5.63084
DDX4	DEAD-box helicase 4	ENSG00000152670	NM_001142549	54514	9606.ENSP00000424838	54514	66	0.717391	-0.0477023	6.77459	-0.22613	0.821584	0.948137	-5.8427
LRRFIP1	LRR binding FLII interacting protein 1	ENSG00000124831	NM_001137550	9208	9606.ENSP00000375857	9208	15	0.163043	-0.0493234	6.21813	-0.225659	0.821949	0.948213	-5.73893
SYP	synaptophysin	ENSG00000102003	NM_003179	6855	9606.ENSP00000263233	6855	69	0.75	0.0443627	6.67382	0.225574	0.822015	0.948213	-5.8553
ENOSF1	enolase superfamily member 1	ENSG00000132199	NM_001126123	55556	9606.ENSP00000345974	55556	43	0.467391	0.0489956	6.45869	0.225291	0.822234	0.948213	-5.79243
CHAF1B	chromatin assembly factor 1 subunit B	ENSG00000159259	NM_005441	8208	9606.ENSP00000315700	8208	14	0.152174	0.0525478	6.00258	0.225285	0.822239	0.948213	-5.69903
SPRR2F	small proline rich protein 2F	ENSG00000244094	NM_001014450	6705	9606.ENSP00000418193	6705	76	0.826087	0.0617096	6.79031	0.226223	0.822496	0.948213	-5.86284
EXTL2	exostosin like glycosyltransferase 2	ENSG00000162694	NM_001033025	2135	9606.ENSP00000359132	2135	19	0.206522	-0.0519289	6.10926	-0.224854	0.822574	0.948213	-5.71466
DDX3X	DEAD-box helicase 3 X-linked	ENSG00000215301	NM_001193416	1654	9606.ENSP00000382840	1654	90	0.978261	-0.0403881	7.46944	-0.224738	0.822663	0.948213	-5.91557
LRP12	LDL receptor related protein 12	ENSG00000147650	NM_001135703	29967	9606.ENSP00000276654	29967	17	0.184783	0.0594306	5.86915	0.224319	0.822988	0.948421	-5.63261
RETREG3	reticulophagy regulator family member 3	ENSG00000141699	NM_178126	162427	9606.ENSP00000309432	162427	59	0.641304	0.0447315	6.70308	0.223861	0.823344	0.948664	-5.85307
MPP1	MAGUK p55 scaffold protein 1	ENSG00000130830	NM_001166460	4354	9606.ENSP00000358547	4354	37	0.402174	0.0457899	6.41983	0.223462	0.823654	0.948854	-5.79009
LORICRIN	loricrin cornified envelope precursor protein	ENSG00000203782	NM_000427	4014	9606.ENSP00000357731	4014	13	0.141304	-0.0542646	5.88016	-0.222525	0.824381	0.949374	-5.66263
RABGAP1	RAB GTPase activating protein 1	ENSG00000011454	NM_012197	23637	9606.ENSP00000362751	23637	34	0.369565	0.0495036	6.18902	0.222506	0.824395	0.949374	-5.73113
SAMD11	sterile alpha motif domain containing 11	ENSG00000187634	NM_001385640	148398	9606.ENSP00000342313	148398	29	0.315217	-0.0542808	6.14844	-0.222014	0.824777	0.949613	-5.70509
HGSNAT	heparan-alpha-glucosaminide N-acetyltransferase	ENSG00000165102	NM_001363227	138050	9606.ENSP00000368965	138050	25	0.271739	0.0527189	6.11093	0.221865	0.824893	0.949613	-5.72395
ARHGEF15	Rho guanine nucleotide exchange factor 15	ENSG00000198844	NM_025014	22899	9606.ENSP00000355026	22899	6	0.0652174	-0.0640329	5.51941	-0.221492	0.825183	0.94978	-5.53666
PGLS	6-phosphogluconolactonase	ENSG00000130313	NM_012088	25796	9606.ENSP00000252603	25796	30	0.326087	-0.0514397	6.11459	-0.221127	0.825466	0.949795	-5.69638
ZNRF1	zinc and ring finger 1	ENSG00000186187	NM_032268	84937	9606.ENSP00000335091	84937	23	0.25	-0.0543043	5.98104	-0.221101	0.825486	0.949795	-5.66431
FOS	Fos proto-oncogene, AP-1 transcription factor subunit	ENSG00000170345	NM_005252	2353	9606.ENSP00000306245	2353	92	1	-0.0862571	9.53272	-0.2236	0.825669	0.949839	-6.02019
DPY19L4	dpy-19 like 4	ENSG00000156162	NM_181787	286148	9606.ENSP00000389630	286148	23	0.25	-0.0515862	6.05128	-0.220328	0.826086	0.950151	-5.71252
LRRN4CL	LRRN4 C-terminal like	ENSG00000177363	NM_203422	221091	9606.ENSP00000325808	221091	10	0.108696	-0.0580141	5.81586	-0.22011	0.826256	0.95018	-5.58577
OR1K1	olfactory receptor family 1 subfamily K member 1	ENSG00000165204	NM_080859	392392	9606.ENSP00000277309	392392	32	0.347826	0.0509699	6.15013	0.21979	0.826504	0.950229	-5.70756
HNRNPD	heterogeneous nuclear ribonucleoprotein D	ENSG00000138668	NM_001003810	3184	9606.ENSP00000313199	3184	68	0.73913	0.041837	6.96512	0.219674	0.826595	0.950229	-5.87865
SLC26A1	solute carrier family 26 member 1	ENSG00000145217	NM_022042	10861	9606.ENSP00000354721	10861	5	0.0543478	-0.0590314	5.71803	-0.219494	0.826734	0.950229	-5.57659
ROMO1	reactive oxygen species modulator 1	ENSG00000125995	NM_080748	140823	9606.ENSP00000363191	140823	28	0.304348	-0.0520001	6.15281	-0.218614	0.827417	0.950271	-5.68374
CNP	2',3'-cyclic nucleotide 3' phosphodiesterase	ENSG00000173786	NM_001330216	1267	9606.ENSP00000377470	1267	26	0.282609	0.05035	6.15524	0.218587	0.827439	0.950271	-5.7234
KIF26A	kinesin family member 26A	ENSG00000066735	NM_015656	26153	9606.ENSP00000388241	26153	3	0.0326087	0.0627421	5.56808	0.218408	0.827577	0.950271	-5.54907
SGK1	serum/glucocorticoid regulated kinase 1	ENSG00000118515	NM_001143676	6446	9606.ENSP00000356832	6446	81	0.880435	0.0438645	6.63762	0.217805	0.828046	0.950271	-5.8406
RAB11FIP5	RAB11 family interacting protein 5	ENSG00000135631	NM_001371272	26056	9606.ENSP00000258098	26056	22	0.23913	0.0527043	6.11817	0.217701	0.828127	0.950271	-5.70716
IRF2	interferon regulatory factor 2	ENSG00000168310	NM_002199	3660	9606.ENSP00000377218	3660	23	0.25	-0.0531555	6.0158	-0.217601	0.828205	0.950271	-5.68206
ETFBKMT	electron transfer flavoprotein subunit beta lysine methyltransferase	ENSG00000139160	NM_001135863	254013	9606.ENSP00000350353	254013	12	0.130435	0.0540147	5.97962	0.217554	0.828241	0.950271	-5.67501
CSTB	cystatin B	ENSG00000160213	NM_000100	1476	9606.ENSP00000291568	1476	85	0.923913	-0.0422776	7.0637	-0.21741	0.828353	0.950271	-5.88314
ASXL3	ASXL transcriptional regulator 3	ENSG00000141431	NM_030632	80816	9606.ENSP00000269197	80816	8	0.0869565	0.0557058	5.66974	0.217321	0.828422	0.950271	-5.63656
AZGP1	alpha-2-glycoprotein 1, zinc-binding	ENSG00000160862	NM_001185	563	9606.ENSP00000292401	563	13	0.141304	-0.0572792	6.08559	-0.217147	0.828687	0.950271	-5.69464
ERLIN1	ER lipid raft associated 1	ENSG00000107566	NM_001100626	10613	9606.ENSP00000410964	10613	35	0.380435	0.0460314	6.57068	0.216935	0.828722	0.950271	-5.8239
SIGLEC16	sialic acid binding Ig like lectin 16	ENSG00000161643	NM_001348364	400709	NA	400709	63	0.684783	0.0507795	6.29144	0.217044	0.828723	0.950271	-5.78728
TMEM97	transmembrane protein 97	ENSG00000109084	NM_014573	27346	9606.ENSP00000226230	27346	15	0.163043	0.0505635	5.91709	0.216907	0.828743	0.950271	-5.7156
ZNF205	zinc finger protein 205	ENSG00000122386	NM_001042428	7755	9606.ENSP00000480401	7755	11	0.119565	-0.0626264	5.58312	-0.216808	0.828821	0.950271	-5.52972
PID1	phosphotyrosine interaction domain containing 1	ENSG00000153823	NM_001100818	55022	9606.ENSP00000375907	55022	52	0.565217	-0.048284	6.3036	-0.216645	0.828947	0.950271	-5.73923
NBR1	NBR1 autophagy cargo receptor	ENSG00000188554	NM_001291571	4077	9606.ENSP00000411250	4077	42	0.456522	-0.0456687	6.2879	-0.216431	0.829114	0.950295	-5.77807
ACAP2	ArfGAP with coiled-coil, ankyrin repeat and PH domains 2	ENSG00000114331	NM_012287	23527	9606.ENSP00000324287	23527	9	0.0978261	0.0608072	5.60921	0.215857	0.82956	0.95064	-5.55922
HSPA12A	heat shock protein family A (Hsp70) member 12A	ENSG00000165868	NM_001330164	259217	9606.ENSP00000358211	259217	21	0.228261	0.0498717	6.18074	0.214831	0.830357	0.950801	-5.73919
GULP1	GULP PTB domain containing engulfment adaptor 1	ENSG00000144366	NM_001252668	51454	9606.ENSP00000386289	51454	23	0.25	-0.0500609	6.09458	-0.21483	0.830358	0.950801	-5.72071
PRDX6	peroxiredoxin 6	ENSG00000117592	NM_004905	9588	9606.ENSP00000342026	9588	22	0.23913	0.0509368	6.02202	0.214175	0.830867	0.950801	-5.72305
PDIA6	protein disulfide isomerase family A member 6	ENSG00000143870	NM_001282704	10130	9606.ENSP00000385385	10130	55	0.597826	-0.0476338	6.6206	-0.214192	0.830909	0.950801	-5.82589
ABHD8	abhydrolase domain containing 8	ENSG00000127220	NM_024527	79575	9606.ENSP00000247706	79575	55	0.597826	-0.0469483	6.51801	-0.213873	0.831149	0.950801	-5.83317
POR	cytochrome p450 oxidoreductase	ENSG00000127948	NM_000941	5447	9606.ENSP00000419970	5447	35	0.380435	-0.0487331	6.29301	-0.213639	0.831284	0.950801	-5.75449
SREK1	splicing regulatory glutamic acid and lysine rich protein 1	ENSG00000153914	NM_001077199	140890	9606.ENSP00000334538	140890	33	0.358696	-0.0487156	6.17572	-0.213517	0.831379	0.950801	-5.72495
IPO13	importin 13	ENSG00000117408	NM_014652	9670	9606.ENSP00000361418	9670	2	0.0217391	0.0616192	5.58813	0.213406	0.831465	0.950801	-5.56129
KCNJ16	potassium inwardly rectifying channel subfamily J member 16	ENSG00000153822	NM_001270422	3773	9606.ENSP00000465295	3773	11	0.119565	0.0585119	5.58618	0.213249	0.831588	0.950801	-5.58475
MBOAT7	membrane bound O-acyltransferase domain containing 7	ENSG00000125505	NM_001146056	79143	9606.ENSP00000245615	79143	6	0.0652174	-0.0658211	5.4155	-0.213187	0.831636	0.950801	-5.48234
CLPTM1L	CLPTM1 like	ENSG00000049656	NM_030782	81037	9606.ENSP00000313854	81037	27	0.293478	-0.0487214	6.05158	-0.213027	0.83176	0.950801	-5.70846
RSF1	remodeling and spacing factor 1	ENSG00000048649	NM_016578	51773	9606.ENSP00000311513	51773	78	0.847826	-0.0390519	7.32987	-0.212875	0.831879	0.950801	-5.90389
MAN2A2	mannosidase alpha class 2A member 2	ENSG00000196547	NM_001320977	4122	9606.ENSP00000452948	4122	29	0.315217	-0.0515856	6.09291	-0.212724	0.831996	0.950801	-5.70386
C2orf83	folate transporter-like protein C2orf83	ENSG00000290795	NM_001162483	56918	NA	56918	17	0.184783	-0.0506259	6.1125	-0.212545	0.832135	0.950801	-5.72883
CUL4B	cullin 4B	ENSG00000158290	NM_001079872	8450	9606.ENSP00000384109	8450	48	0.521739	-0.044398	6.43753	-0.212542	0.832138	0.950801	-5.77651
ECH1	enoyl-CoA hydratase 1	ENSG00000104823	NM_001398	1891	9606.ENSP00000221418	1891	28	0.304348	-0.0512666	6.22655	-0.212533	0.832145	0.950801	-5.72315
ZNF770	zinc finger protein 770	ENSG00000198146	NM_014106	54989	9606.ENSP00000348673	54989	21	0.228261	-0.0491817	6.20023	-0.212393	0.832254	0.950801	-5.71944
OR2F2	olfactory receptor family 2 subfamily F member 2	ENSG00000221910	NM_001004685	135948	9606.ENSP00000386222	135948	35	0.380435	-0.0464056	6.43501	-0.211908	0.832631	0.950801	-5.80122
TPI1	triosephosphate isomerase 1	ENSG00000111669	NM_000365	7167	9606.ENSP00000229270	7167	71	0.771739	0.0391236	6.93115	0.211648	0.832833	0.950801	-5.8789
SPPL2B	signal peptide peptidase like 2B	ENSG00000005206	NM_001077238	56928	9606.ENSP00000478298	56928	30	0.326087	-0.0465396	6.29742	-0.21161	0.832862	0.950801	-5.75853
CTDSP2	CTD small phosphatase 2	ENSG00000175215	NM_005730	10106	9606.ENSP00000381148	10106	36	0.391304	-0.0500109	6.15841	-0.211411	0.833017	0.950801	-5.73882
ABHD16B	abhydrolase domain containing 16B	ENSG00000183260	NM_080622	140701	9606.ENSP00000358932	140701	5	0.0543478	0.060772	5.58878	0.211392	0.833032	0.950801	-5.55733
ORM2	orosomucoid 2	ENSG00000228278	NM_000608	5005	9606.ENSP00000394936	5005	25	0.271739	-0.0485336	6.20879	-0.211381	0.83304	0.950801	-5.71573
LIFR	LIF receptor subunit alpha	ENSG00000113594	NM_001127671	3977	9606.ENSP00000263409	3977	9	0.0978261	0.0502118	6.00528	0.211067	0.833285	0.950915	-5.71777
ANKRD36B	ankyrin repeat domain 36B	ENSG00000196912	NM_001353337	57730	9606.ENSP00000481149	57730	89	0.967391	0.0403327	7.33524	0.210325	0.833862	0.951408	-5.91659
LTBP1	latent transforming growth factor beta binding protein 1	ENSG00000049323	NM_000627	4052	9606.ENSP00000386043	4052	31	0.336957	-0.0440354	6.3214	-0.209431	0.834558	0.951712	-5.79039
TLL1	tolloid like 1	ENSG00000038295	NM_001204760	7092	9606.ENSP00000061240	7092	2	0.0217391	0.0633879	5.27852	0.209398	0.834584	0.951712	-5.50914
PJA1	praja ring finger ubiquitin ligase 1	ENSG00000181191	NM_001032396	64219	9606.ENSP00000355014	64219	25	0.271739	0.0471344	6.1347	0.209223	0.83472	0.951712	-5.74095
OR10A2	olfactory receptor family 10 subfamily A member 2	ENSG00000170790	NM_001004460	341276	9606.ENSP00000303862	341276	48	0.521739	-0.0415813	6.62145	-0.208943	0.834938	0.951712	-5.84307
PPEF2	protein phosphatase with EF-hand domain 2	ENSG00000156194	NM_006239	5470	9606.ENSP00000286719	5470	17	0.184783	0.0513077	5.95513	0.208657	0.83516	0.951712	-5.68401
SLC38A1	solute carrier family 38 member 1	ENSG00000111371	NM_001077484	81539	9606.ENSP00000449756	81539	20	0.217391	0.0487218	6.05405	0.208633	0.83518	0.951712	-5.69568
MYL6	myosin light chain 6	ENSG00000092841	NM_021019	4637	9606.ENSP00000446955	4637	91	0.98913	-0.0359261	8.02065	-0.208349	0.8354	0.951712	-5.94748
ZCRB1	zinc finger CCHC-type and RNA binding motif containing 1	ENSG00000139168	NM_033114	85437	9606.ENSP00000266529	85437	9	0.0978261	-0.0548301	5.60371	-0.208175	0.835536	0.951712	-5.59971
PCIF1	phosphorylated CTD interacting factor 1	ENSG00000100982	NM_022104	63935	9606.ENSP00000361486	63935	33	0.358696	-0.0475396	6.23376	-0.207844	0.835794	0.951712	-5.7383
NGF	nerve growth factor	ENSG00000134259	NM_002506	4803	9606.ENSP00000358525	4803	50	0.543478	0.0427883	6.54378	0.207827	0.835807	0.951712	-5.83487
PITPNB	phosphatidylinositol transfer protein beta	ENSG00000180957	NM_001284277	23760	9606.ENSP00000321266	23760	40	0.434783	0.0426038	6.55758	0.207693	0.835912	0.951712	-5.82905
FGFRL1	fibroblast growth factor receptor like 1	ENSG00000127418	NM_001004356	53834	9606.ENSP00000381498	53834	74	0.804348	0.0394025	6.94363	0.207563	0.836012	0.951712	-5.8846
TBX20	T-box transcription factor 20	ENSG00000164532	NM_001077653	57057	9606.ENSP00000386170	57057	14	0.152174	0.0521909	5.92087	0.207329	0.836195	0.951712	-5.64681
PGR	progesterone receptor	ENSG00000082175	NM_000926	5241	9606.ENSP00000325120	5241	73	0.793478	-0.0411416	7.0201	-0.207286	0.836228	0.951712	-5.87187
EXOC4	exocyst complex component 4	ENSG00000131558	NM_001037126	60412	9606.ENSP00000253861	60412	41	0.445652	0.0501273	6.25585	0.207366	0.836309	0.951712	-5.78096
PTTG1	PTTG1 regulator of sister chromatid separation, securin	ENSG00000164611	NM_001282382	9232	9606.ENSP00000377536	9232, 10744	10	0.108696	0.0531177	5.83461	0.206905	0.836525	0.951793	-5.62163
SOX13	SRY-box transcription factor 13	ENSG00000143842	NM_005686	9580	9606.ENSP00000356172	9580	10	0.108696	0.0507515	6.0191	0.206454	0.836876	0.952024	-5.6853
TLN1	talin 1	ENSG00000137076	NM_006289	7094	9606.ENSP00000316029	7094	75	0.815217	0.0388082	7.14383	0.20627	0.83702	0.952024	-5.9015
MRPS7	mitochondrial ribosomal protein S7	ENSG00000125445	NM_015971	51081	9606.ENSP00000245539	51081	9	0.0978261	-0.0519869	5.75519	-0.20596	0.837261	0.952133	-5.62678
TMEM259	transmembrane protein 259	ENSG00000182087	NM_001033026	91304	9606.ENSP00000349087	91304	23	0.25	-0.0515817	5.96501	-0.205635	0.837514	0.952256	-5.67497
VAMP3	vesicle associated membrane protein 3	ENSG00000049245	NM_004781	9341	9606.ENSP00000054666	9341	26	0.282609	0.0465967	6.23926	0.205148	0.837894	0.952522	-5.75864
G6PC1	glucose-6-phosphatase catalytic subunit 1	ENSG00000131482	NM_000151	2538	9606.ENSP00000253801	2538	4	0.0434783	-0.0617235	5.38006	-0.204698	0.838244	0.952598	-5.50667
PIK3R1	phosphoinositide-3-kinase regulatory subunit 1	ENSG00000145675	NM_001242466	5295	9606.ENSP00000428056	5295	74	0.804348	0.0438901	6.49122	0.204689	0.838251	0.952598	-5.80242
ZNF460	zinc finger protein 460	ENSG00000197714	NM_001330622	10794	9606.ENSP00000353491	10794	25	0.271739	0.0454926	6.18726	0.204359	0.838508	0.952725	-5.75249
TSPAN14	tetraspanin 14	ENSG00000108219	NM_001128309	81619	9606.ENSP00000396270	81619	7	0.076087	-0.05455	5.81497	-0.203995	0.838792	0.952756	-5.62584
ART1	ADP-ribosyltransferase 1	ENSG00000129744	NM_004314	417	9606.ENSP00000250693	417	37	0.402174	0.0415507	6.52928	0.20395	0.838827	0.952756	-5.82679
C12orf50	chromosome 12 open reading frame 50	ENSG00000165805	NM_001363616	160419	NA	160419	34	0.369565	0.0501569	6.31212	0.203822	0.839042	0.952756	-5.75677
ERCC2	ERCC excision repair 2, TFIIH core complex helicase subunit	ENSG00000104884	NM_000400	2068	9606.ENSP00000375809	2068	10	0.108696	-0.0506615	5.90225	-0.20339	0.839263	0.952756	-5.65228
MCM3	minichromosome maintenance complex component 3	ENSG00000112118	NM_001270472	4172	9606.ENSP00000480987	4172	17	0.184783	-0.0513643	5.99272	-0.203286	0.839345	0.952756	-5.6702
MACROD2	mono-ADP ribosylhydrolase 2	ENSG00000172264	NM_001033087	140733	9606.ENSP00000217246	140733	8	0.0869565	-0.0536734	5.81659	-0.203175	0.839431	0.952756	-5.60914
CAPN1	calpain 1	ENSG00000014216	NM_001198868	823	9606.ENSP00000431984	823	18	0.195652	-0.0565709	5.90412	-0.203153	0.839554	0.952756	-5.6429
NUP58	nucleoporin 58	ENSG00000139496	NM_001008564	9818	9606.ENSP00000371155	9818	26	0.282609	-0.053306	5.95753	-0.202705	0.839797	0.952797	-5.65027
CALHM1	calcium homeostasis modulator 1	ENSG00000185933	NM_001001412	255022	9606.ENSP00000329926	255022	5	0.0543478	0.0651834	5.211	0.20251	0.839949	0.952797	-5.45521
RELL1	RELT like 1	ENSG00000181826	NM_001085399	768211	9606.ENSP00000398778	768211	12	0.130435	-0.0535668	5.87042	-0.202401	0.840034	0.952797	-5.62799
SELENOH	selenoprotein H	ENSG00000211450	NM_001321335	280636	9606.ENSP00000373509	280636	13	0.141304	-0.0485171	5.95556	-0.202224	0.840172	0.952797	-5.68843
FUCA1	alpha-L-fucosidase 1	ENSG00000179163	NM_000147	2517	9606.ENSP00000363603	2517	7	0.076087	-0.057616	5.64943	-0.201982	0.840361	0.952845	-5.55912
NECAP2	NECAP endocytosis associated 2	ENSG00000157191	NM_001145277	55707	9606.ENSP00000391942	55707	26	0.282609	0.0437683	6.23205	0.201321	0.840876	0.95318	-5.77837
ATP6V1H	ATPase H+ transporting V1 subunit H	ENSG00000047249	NM_015941	51606	9606.ENSP00000352522	51606	13	0.141304	-0.0523025	5.78633	-0.201196	0.840973	0.95318	-5.61936
HSPA4	heat shock protein family A (Hsp70) member 4	ENSG00000170606	NM_002154	3308	9606.ENSP00000302961	3308	16	0.173913	-0.0472148	6.11498	-0.20102	0.841111	0.95318	-5.68671
SMIM3	small integral membrane protein 3	ENSG00000256235	NM_032947	85027	9606.ENSP00000436897	85027	7	0.076087	0.0587149	5.46445	0.200611	0.841429	0.95318	-5.51482
ZNF581	zinc finger protein 581	ENSG00000171425	NM_016535	51545	9606.ENSP00000466047	51545	31	0.336957	-0.0518201	5.99175	-0.200316	0.841757	0.95318	-5.70645
MACROH2A2	macroH2A.2 histone	ENSG00000099284	NM_018649	55506	9606.ENSP00000362352	55506	6	0.0652174	0.0562687	5.69718	0.200057	0.841861	0.95318	-5.55089
MRPS23	mitochondrial ribosomal protein S23	ENSG00000181610	NM_016070	51649	9606.ENSP00000320184	51649	18	0.195652	0.0518422	5.90091	0.199646	0.842182	0.95318	-5.62257
KRT18	keratin 18	ENSG00000111057	NM_000224	3875	9606.ENSP00000373487	3875	80	0.869565	0.0393706	7.26396	0.199523	0.842278	0.95318	-5.89815
ASS1	argininosuccinate synthase 1	ENSG00000130707	NM_000050	445	9606.ENSP00000361471	445	54	0.586957	0.03968	6.63086	0.199228	0.842508	0.95318	-5.83257
COL4A3	collagen type IV alpha 3 chain	ENSG00000169031	NM_000091	1285	9606.ENSP00000379823	1285	3	0.0326087	-0.0641374	5.38939	-0.199312	0.842529	0.95318	-5.51332
SLC35F1	solute carrier family 35 member F1	ENSG00000196376	NM_001029858	222553	9606.ENSP00000353557	222553	54	0.586957	0.0391753	6.741	0.198804	0.842839	0.95318	-5.85855
ERAP2	endoplasmic reticulum aminopeptidase 2	ENSG00000164308	NM_001130140	64167	9606.ENSP00000400376	64167	27	0.293478	-0.0502972	6.00667	-0.198745	0.842885	0.95318	-5.67207
POLR1G	RNA polymerase I subunit G	ENSG00000117877	NM_001297590	10849	9606.ENSP00000465099	10849	40	0.434783	-0.0435391	6.46403	-0.198583	0.843011	0.95318	-5.81517
NUDT4B	nudix hydrolase 4B	ENSG00000177144	NM_001355407	440672	9606.ENSP00000338352	440672, 170688, 11163	75	0.815217	-0.0406767	7.09649	-0.198565	0.843069	0.95318	-5.89917
PHC1	polyhomeotic homolog 1	ENSG00000111752	NM_001413738	1911	9606.ENSP00000440674	1911	47	0.51087	0.0432163	6.47964	0.198195	0.843314	0.95318	-5.81486
ANP32B	acidic nuclear phosphoprotein 32 family member B	ENSG00000136938	NM_006401	10541	9606.ENSP00000345848	10541	41	0.445652	-0.0445584	6.34171	-0.197911	0.843535	0.95318	-5.75528
CDC42SE1	CDC42 small effector 1	ENSG00000197622	NM_001038707	56882	9606.ENSP00000475845	56882	17	0.184783	-0.046435	6.09728	-0.197879	0.84356	0.95318	-5.72168
OLFML2A	olfactomedin like 2A	ENSG00000185585	NM_001282715	169611	9606.ENSP00000362682	169611	12	0.130435	-0.0423795	6.27808	-0.197878	0.843561	0.95318	-5.7897
PTTG1IP	PTTG1 interacting protein	ENSG00000183255	NM_001286822	754	9606.ENSP00000328325	754	34	0.369565	-0.05214	6.04179	-0.197856	0.843622	0.95318	-5.67061
FAM89A	family with sequence similarity 89 member A	ENSG00000182118	NM_198552	375061	9606.ENSP00000355614	375061	22	0.23913	0.0503746	5.98208	0.197742	0.843695	0.95318	-5.69438
NUP37	nucleoporin 37	ENSG00000075188	NM_024057	79023	9606.ENSP00000448054	79023	23	0.25	0.0469286	6.13706	0.197683	0.843713	0.95318	-5.70151
ZNF141	zinc finger protein 141	ENSG00000131127	NM_001348277	7700	9606.ENSP00000240499	7700	42	0.456522	0.0406476	6.55845	0.197006	0.844242	0.953446	-5.83744
CA5A	carbonic anhydrase 5A	ENSG00000174990	NM_001367225	763	9606.ENSP00000309649	763	13	0.141304	0.0474678	6.04829	0.196951	0.844285	0.953446	-5.69919
ZNF518A	zinc finger protein 518A	ENSG00000177853	NM_001278524	9849	9606.ENSP00000485614	9849	9	0.0978261	-0.0475741	5.98691	-0.196823	0.844385	0.953446	-5.67975
QSOX1	quiescin sulfhydryl oxidase 1	ENSG00000116260	NM_001004128	5768	9606.ENSP00000356574	5768	43	0.467391	-0.0418914	6.34685	-0.196632	0.844534	0.953449	-5.80068
RNF167	ring finger protein 167	ENSG00000108523	NM_001320356	26001	9606.ENSP00000262482	26001	49	0.532609	0.0457199	6.31789	0.196116	0.845021	0.953835	-5.79817
KRTAP10-3	keratin associated protein 10-3	ENSG00000212935	NM_198696	386682	9606.ENSP00000375478	386680, 386672, 386682, 386677, 386678	90	0.978261	-0.0343731	7.60233	-0.19559	0.845347	0.954038	-5.92566
KIR2DS2	killer cell immunoglobulin like receptor, two Ig domains and short cytoplasmic tail 2	ENSG00000277885	NM_001291695	100132285	NA	3809, 112268355, 100132285, 3806, 3813	16	0.173913	-0.0488691	5.89291	-0.194649	0.846082	0.954703	-5.65222
TRIM44	tripartite motif containing 44	ENSG00000166326	NM_017583	54765	9606.ENSP00000299413	54765	21	0.228261	0.0474751	6.12663	0.194155	0.846467	0.954837	-5.68143
PTGIS	prostaglandin I2 synthase	ENSG00000124212	NM_000961	5740	9606.ENSP00000244043	5740	23	0.25	0.0413994	6.12799	0.193891	0.846673	0.954837	-5.77865
MED15	mediator complex subunit 15	ENSG00000099917	NM_001003891	51586	9606.ENSP00000263205	51586	42	0.456522	0.0422812	6.3495	0.193859	0.846698	0.954837	-5.80623
ANKHD1	ankyrin repeat and KH domain containing 1	ENSG00000131503	NM_001197030	54882	9606.ENSP00000354085	54882, 404734	42	0.456522	-0.0454683	6.24327	-0.193801	0.846783	0.954837	-5.77348
CDH3	cadherin 3	ENSG00000062038	NM_001317195	1001	9606.ENSP00000264012	1001	55	0.597826	-0.0485083	6.31654	-0.193699	0.846974	0.954887	-5.75908
MOXD1	monooxygenase DBH like 1	ENSG00000079931	NM_015529	26002	9606.ENSP00000356940	26002	5	0.0543478	0.0523281	5.58905	0.19314	0.847259	0.955045	-5.58523
ZGLP1	zinc finger GATA like protein 1	ENSG00000220201	NM_001103167	100125288	9606.ENSP00000384434	100125288	2	0.0217391	-0.063309	4.94705	-0.192811	0.847517	0.95517	-5.4282
GREB1L	GREB1 like retinoic acid receptor coactivator	ENSG00000141449	NM_001142966	80000	9606.ENSP00000464162	80000	6	0.0652174	0.061362	5.26094	0.191951	0.848188	0.955763	-5.47857
MRFAP1L1	Morf4 family associated protein 1 like 1	ENSG00000178988	NM_152301	114932	9606.ENSP00000318154	114932	32	0.347826	-0.0463248	6.03589	-0.191692	0.848391	0.955826	-5.71496
CD180	CD180 molecule	ENSG00000134061	NM_005582	4064	9606.ENSP00000256447	4064	4	0.0434783	-0.0537122	5.64257	-0.191458	0.848573	0.955868	-5.55183
CHST1	carbohydrate sulfotransferase 1	ENSG00000175264	NM_003654	8534	9606.ENSP00000309270	8534	14	0.152174	-0.0516799	5.87238	-0.19072	0.84915	0.956301	-5.60239
ATP2B1	ATPase plasma membrane Ca2+ transporting 1	ENSG00000070961	NM_001001323	490	9606.ENSP00000392043	490	14	0.152174	-0.0466477	5.93931	-0.190591	0.849251	0.956301	-5.66686
PRXL2A	peroxiredoxin like 2A	ENSG00000122378	NM_001243778	84293	9606.ENSP00000482445	84293	55	0.597826	0.0463663	6.4039	0.189629	0.850133	0.956988	-5.77602
AKNA	AT-hook transcription factor	ENSG00000106948	NM_001317950	80709	9606.ENSP00000303769	80709	40	0.434783	-0.0415477	6.32862	-0.189285	0.850272	0.956988	-5.77202
SIGLEC6	sialic acid binding Ig like lectin 6	ENSG00000105492	NM_001177547	946	9606.ENSP00000401502	946	19	0.206522	-0.0464959	5.88507	-0.189107	0.850411	0.956988	-5.66899
INMT	indolethylamine N-methyltransferase	ENSG00000241644	NM_001199219	11185	9606.ENSP00000013222	11185	8	0.0869565	-0.0509579	5.76259	-0.188872	0.850594	0.956988	-5.61572
IL13RA1	interleukin 13 receptor subunit alpha 1	ENSG00000131724	NM_001560	3597	9606.ENSP00000360730	3597	55	0.597826	0.044176	6.14961	0.188708	0.850722	0.956988	-5.74084
KRTAP2-3	keratin associated protein 2-3	ENSG00000212724	NM_001165252	730755	9606.ENSP00000375237	730755	3	0.0326087	0.0601671	5.26341	0.188689	0.850737	0.956988	-5.47953
RFPL4AL1	ret finger protein like 4A like 1	ENSG00000229292	NM_001277397	729974	9606.ENSP00000345151	342931, 729974	6	0.0652174	0.0524379	5.59823	0.188489	0.850893	0.956999	-5.54859
DAXX	death domain associated protein	ENSG00000204209	NM_001141969	1616	9606.ENSP00000363668	1616	28	0.304348	0.0453016	6.02775	0.187589	0.851597	0.957535	-5.68921
IMP3	IMP U3 small nucleolar ribonucleoprotein 3	ENSG00000177971	NM_018285	55272	9606.ENSP00000326981	55272	29	0.315217	-0.0437589	6.27564	-0.187505	0.851662	0.957535	-5.74386
COPS2	COP9 signalosome subunit 2	ENSG00000166200	NM_001143887	9318	9606.ENSP00000299259	9318	40	0.434783	-0.0416343	6.44041	-0.187255	0.851858	0.957591	-5.79976
SMG7	SMG7 nonsense mediated mRNA decay factor	ENSG00000116698	NM_001174061	9887	9606.ENSP00000425133	9887	33	0.358696	0.0446937	6.12593	0.186842	0.852181	0.957776	-5.7344
DCAF6	DDB1 and CUL4 associated factor 6	ENSG00000143164	NM_001017977	55827	9606.ENSP00000356814	55827	17	0.184783	0.0431681	6.05761	0.186397	0.852529	0.957776	-5.70926
SCLT1	sodium channel and clathrin linker 1	ENSG00000151466	NM_001300897	132320	9606.ENSP00000281142	132320	7	0.076087	-0.0486608	5.63913	-0.186394	0.852531	0.957776	-5.60473
PDE2A	phosphodiesterase 2A	ENSG00000186642	NM_001143839	5138	9606.ENSP00000334910	5138	7	0.076087	-0.0530568	5.71597	-0.186296	0.852608	0.957776	-5.58631
CEP85	centrosomal protein 85	ENSG00000130695	NM_001281517	64793	9606.ENSP00000252992	64793	17	0.184783	0.0463569	5.92686	0.184895	0.853704	0.958595	-5.65686
OPN1LW	opsin 1, long wave sensitive	ENSG00000102076	NM_020061	5956	9606.ENSP00000358967	5956	38	0.413043	0.0389817	6.34628	0.184891	0.853707	0.958595	-5.81176
NDUFB8	NADH:ubiquinone oxidoreductase subunit B8	ENSG00000166136	NM_001284367	4714	9606.ENSP00000299166	4714	56	0.608696	0.038775	6.66669	0.184761	0.853808	0.958595	-5.84129
HNRNPM	heterogeneous nuclear ribonucleoprotein M	ENSG00000099783	NM_001297418	4670	9606.ENSP00000325376	4670	61	0.663043	-0.0358661	6.66279	-0.184518	0.853999	0.958595	-5.8498
MDM4	MDM4 regulator of p53	ENSG00000198625	NM_001204171	4194	9606.ENSP00000356150	4194	43	0.467391	-0.0410541	6.3044	-0.184428	0.854069	0.958595	-5.78862
NUBPL	NUBP iron-sulfur cluster assembly factor, mitochondrial	ENSG00000151413	NM_001201573	80224	9606.ENSP00000281081	80224	29	0.315217	-0.0396859	6.24946	-0.183402	0.854871	0.959331	-5.76832
WDR6	WD repeat domain 6	ENSG00000178252	NM_001320546	11180	9606.ENSP00000378857	11180	61	0.663043	-0.0377639	6.65346	-0.183201	0.855029	0.959343	-5.84112
ARL2	ADP ribosylation factor like GTPase 2	ENSG00000213465	NM_001199745	402	9606.ENSP00000246747	402	40	0.434783	-0.0398276	6.22099	-0.182504	0.855574	0.959764	-5.74806
BTN3A1	butyrophilin subfamily 3 member A1	ENSG00000026950	NM_001145008	11119	9606.ENSP00000289361	11119	23	0.25	-0.0411229	6.19386	-0.18232	0.855718	0.959764	-5.7459
PRDM12	PR/SET domain 12	ENSG00000130711	NM_021619	59335	9606.ENSP00000253008	59335	40	0.434783	0.0414411	6.39093	0.181867	0.856116	0.959764	-5.80827
WDR45	WD repeat domain 45	ENSG00000196998	NM_001029896	11152	9606.ENSP00000348848	11152	16	0.173913	0.0405655	6.10874	0.181803	0.856123	0.959764	-5.76817
ZNF431	zinc finger protein 431	ENSG00000196705	NM_001319124	170959	9606.ENSP00000308578	170959	7	0.076087	-0.0490929	5.74004	-0.181786	0.856136	0.959764	-5.61149
SUPT6H	SPT6 homolog, histone chaperone and transcription elongation factor	ENSG00000109111	NM_001320755	6830	9606.ENSP00000319104	6830	27	0.293478	-0.0418738	6.27214	-0.181349	0.856478	0.959828	-5.76575
ADCY6	adenylate cyclase 6	ENSG00000174233	NM_001390830	112	9606.ENSP00000311405	112	50	0.543478	-0.0371125	6.67354	-0.18092	0.856814	0.959828	-5.84313
XPC	XPC complex subunit, DNA damage recognition and repair factor	ENSG00000154767	NM_001145769	7508	9606.ENSP00000285021	7508	25	0.271739	0.0443849	6.14748	0.180784	0.85692	0.959828	-5.71328
RBM25	RNA binding motif protein 25	ENSG00000119707	NM_021239	58517	9606.ENSP00000261973	58517	25	0.271739	0.0421456	6.14206	0.180775	0.856927	0.959828	-5.73695
ATF6	activating transcription factor 6	ENSG00000118217	NM_001410890	22926	9606.ENSP00000356919	22926	25	0.271739	0.0370927	6.46237	0.180632	0.85704	0.959828	-5.80353
PTPRM	protein tyrosine phosphatase receptor type M	ENSG00000173482	NM_001105244	5797	9606.ENSP00000463325	5797	32	0.347826	-0.0438324	6.36311	-0.180793	0.857073	0.959828	-5.79616
PDCD1LG2	programmed cell death 1 ligand 2	ENSG00000197646	NM_025239	80380	9606.ENSP00000380855	80380	28	0.304348	0.0396297	6.18044	0.180033	0.857508	0.96004	-5.76719
PDE4C	phosphodiesterase 4C	ENSG00000105650	NM_000923	5143	9606.ENSP00000347689	5143	24	0.26087	0.049276	5.92658	0.180023	0.857555	0.96004	-5.64094
CLHC1	clathrin heavy chain linker domain containing 1	ENSG00000162994	NM_001135598	130162	9606.ENSP00000384869	130162	4	0.0434783	0.0600144	5.16524	0.179713	0.857759	0.960103	-5.42206
AGA	aspartylglucosaminidase	ENSG00000038002	NM_000027	175	9606.ENSP00000264595	175	11	0.119565	0.049945	5.78987	0.179408	0.857997	0.960206	-5.59515
H2AC13	H2A clustered histone 13	ENSG00000196747	NM_003509	8329	9606.ENSP00000351589	8329	21	0.228261	0.0405278	6.13911	0.178566	0.858657	0.9606	-5.75842
TSPAN5	tetraspanin 5	ENSG00000168785	NM_005723	10098	9606.ENSP00000307701	10098	32	0.347826	-0.0390569	6.17461	-0.178421	0.85877	0.9606	-5.75316
PHC2	polyhomeotic homolog 2	ENSG00000134686	NM_001330488	1912	9606.ENSP00000257118	1912	47	0.51087	0.0355882	6.66597	0.17821	0.858936	0.9606	-5.84801
ZNF784	zinc finger protein 784	ENSG00000179922	NM_203374	147808	9606.ENSP00000320096	147808	20	0.217391	0.0464963	5.87815	0.17821	0.858936	0.9606	-5.60945
GDPD3	glycerophosphodiester phosphodiesterase domain containing 3	ENSG00000102886	NM_024307	79153	9606.ENSP00000384363	79153	39	0.423913	0.0381874	6.29058	0.177383	0.859583	0.960896	-5.78017
GLTPD2	glycolipid transfer protein domain containing 2	ENSG00000182327	NM_001014985	388323	9606.ENSP00000328070	388323	9	0.0978261	0.0532361	5.45593	0.177371	0.859593	0.960896	-5.50736
PIK3CD	phosphatidylinositol-4,5-bisphosphate 3-kinase catalytic subunit delta	ENSG00000171608	NM_001350234	5293	9606.ENSP00000366563	5293	9	0.0978261	-0.0477866	5.85117	-0.17731	0.859641	0.960896	-5.61871
KANSL2	KAT8 regulatory NSL complex subunit 2	ENSG00000139620	NM_017822	54934	9606.ENSP00000415436	54934	13	0.141304	0.0440915	5.95209	0.177104	0.859802	0.960912	-5.68624
ODAD3	outer dynein arm docking complex subunit 3	ENSG00000198003	NM_001302453	115948	NA	115948	13	0.141304	0.0420174	6.07245	0.176442	0.86032	0.961081	-5.73186
GP2	glycoprotein 2	ENSG00000169347	NM_001007240	2813	9606.ENSP00000370767	2813	41	0.445652	0.040726	6.48916	0.176514	0.860382	0.961081	-5.82706
DNAJC5	DnaJ heat shock protein family (Hsp40) member C5	ENSG00000101152	NM_025219	80331	9606.ENSP00000354111	80331	11	0.119565	0.0454624	5.88337	0.176335	0.860404	0.961081	-5.60538
CCT3	chaperonin containing TCP1 subunit 3	ENSG00000163468	NM_001008800	7203	9606.ENSP00000295688	7203	46	0.5	-0.040944	6.31513	-0.176162	0.86054	0.961081	-5.76125
CREBZF	CREB/ATF bZIP transcription factor	ENSG00000137504	NM_001039618	58487	9606.ENSP00000433459	58487	42	0.456522	-0.0400056	6.34401	-0.175851	0.860809	0.961217	-5.80022
GRAP	GRB2 related adaptor protein	ENSG00000154016	NM_001330148	10750	9606.ENSP00000284154	10750	4	0.0434783	-0.0486545	5.51205	-0.17491	0.861521	0.961705	-5.55449
KIAA0930	KIAA0930	ENSG00000100364	NM_001009880	23313	9606.ENSP00000251993	23313	10	0.108696	0.048051	5.69429	0.174875	0.861548	0.961705	-5.59848
TIPARP	TCDD inducible poly(ADP-ribose) polymerase	ENSG00000163659	NM_001184717	25976	9606.ENSP00000420612	25976	48	0.521739	-0.0407196	6.08191	-0.174531	0.861818	0.961705	-5.72475
AK7	adenylate kinase 7	ENSG00000140057	NM_001350888	122481	9606.ENSP00000267584	122481	2	0.0217391	-0.0449233	5.72794	-0.174511	0.861833	0.961705	-5.60506
CD34	CD34 molecule	ENSG00000174059	NM_001025109	947	9606.ENSP00000310036	947	5	0.0543478	-0.0464128	5.82618	-0.173946	0.862276	0.961954	-5.63108
GNAL	G protein subunit alpha L	ENSG00000141404	NM_001142339	2774	9606.ENSP00000334051	2774	42	0.456522	-0.035784	6.51965	-0.173851	0.862351	0.961954	-5.82686
VMP1	vacuole membrane protein 1	ENSG00000062716	NM_001329394	81671	9606.ENSP00000262291	81671	13	0.141304	0.0406275	6.012	0.173481	0.862641	0.962114	-5.69683
TRIM49D2	tripartite motif containing 49D2	ENSG00000233802	NM_001105522	729384	9606.ENSP00000474850	729384, 79097, 399939	13	0.141304	0.0398607	6.09719	0.172903	0.863094	0.962177	-5.74762
H2AC21	H2A clustered histone 21	ENSG00000184270	NM_175065	317772	9606.ENSP00000332790	317772	75	0.815217	0.0322971	6.88726	0.172887	0.863106	0.962177	-5.87879
ZFAND2B	zinc finger AN1-type containing 2B	ENSG00000158552	NM_001270998	130617	9606.ENSP00000289528	130617	40	0.434783	0.039439	6.24655	0.172796	0.863212	0.962177	-5.80146
OLIG3	oligodendrocyte transcription factor 3	ENSG00000177468	NM_175747	167826	9606.ENSP00000356708	167826	25	0.271739	0.0414938	6.1455	0.172693	0.863285	0.962177	-5.75201
NDUFA2	NADH:ubiquinone oxidoreductase subunit A2	ENSG00000131495	NM_001185012	4695	9606.ENSP00000252102	4695	54	0.586957	0.0358204	6.56907	0.171932	0.863855	0.962496	-5.82301
KIAA1191	KIAA1191	ENSG00000122203	NM_001079684	57179	9606.ENSP00000298569	57179	35	0.380435	0.0396942	6.18444	0.17192	0.863865	0.962496	-5.73132
PRDX4	peroxiredoxin 4	ENSG00000123131	NM_006406	10549	9606.ENSP00000368646	10549	35	0.380435	-0.0466616	6.05593	-0.171874	0.864018	0.962503	-5.68541
DDX51	DEAD-box helicase 51	ENSG00000185163	NM_175066	317781	9606.ENSP00000380495	317781	19	0.206522	0.0403481	5.99683	0.17124	0.864397	0.962638	-5.69414
FAM90A1	family with sequence similarity 90 member A1	ENSG00000171847	NM_001319982	55138	9606.ENSP00000445418	441328, 55138, 112268387, 100287045	69	0.75	0.0318667	6.84916	0.171194	0.864434	0.962638	-5.87588
APLP2	amyloid beta precursor like protein 2	ENSG00000084234	NM_001142276	334	9606.ENSP00000263574	334	88	0.956522	-0.0305453	7.40597	-0.170496	0.864981	0.962783	-5.92699
QPRT	quinolinate phosphoribosyltransferase	ENSG00000103485	NM_001318249	23475	9606.ENSP00000378782	23475	58	0.630435	0.0335009	6.71516	0.170414	0.865045	0.962783	-5.86204
CPAMD8	C3 and PZP like alpha-2-macroglobulin domain containing 8	ENSG00000160111	NM_015692	27151	9606.ENSP00000402505	27151	19	0.206522	-0.048284	5.71959	-0.170313	0.865124	0.962783	-5.59346
EHBP1L1	EH domain binding protein 1 like 1	ENSG00000173442	NM_001099409	254102	9606.ENSP00000312671	254102	8	0.0869565	-0.0400934	6.09264	-0.170074	0.865312	0.962783	-5.72261
TRAPPC6A	trafficking protein particle complex subunit 6A	ENSG00000007255	NM_001270891	79090	9606.ENSP00000006275	79090	31	0.336957	0.0374014	6.41294	0.16995	0.865409	0.962783	-5.78433
LAGE3	L antigen family member 3	ENSG00000196976	NM_006014	8270	9606.ENSP00000349923	8270	42	0.456522	0.0378529	6.36863	0.169903	0.865446	0.962783	-5.78395
KRTAP9-2	keratin associated protein 9-2	ENSG00000239886	NM_031961	83899	9606.ENSP00000366950	100505724, 81870, 100507608, 83899, 83900, 83901	33	0.358696	-0.0395912	6.11464	-0.169598	0.865685	0.962829	-5.7333
SPAG16	sperm associated antigen 16	ENSG00000144451	NM_001025436	79582	9606.ENSP00000332592	79582	22	0.23913	-0.03691	6.25528	-0.169475	0.865782	0.962829	-5.75423
RUFY3	RUN and FYVE domain containing 3	ENSG00000018189	NM_001037442	22902	9606.ENSP00000370394	22902	49	0.532609	0.043327	6.01474	0.16908	0.866092	0.96301	-5.68023
EGR1	early growth response 1	ENSG00000120738	NM_001964	1958	9606.ENSP00000239938	1958	92	1	0.068316	10.0781	0.170614	0.866493	0.963039	-6.05257
ZNF768	zinc finger protein 768	ENSG00000169957	NM_024671	79724	9606.ENSP00000369777	79724	34	0.369565	-0.0386367	6.19145	-0.168456	0.866581	0.963039	-5.72357
FADS2	fatty acid desaturase 2	ENSG00000134824	NM_001281501	9415	9606.ENSP00000278840	9415	14	0.152174	-0.0457098	5.87586	-0.168169	0.866806	0.963039	-5.61663
ZNF275	zinc finger protein 275	ENSG00000063587	NM_001080485	10838	9606.ENSP00000359271	10838	38	0.413043	0.0361309	6.43109	0.168042	0.866906	0.963039	-5.80266
CCDC85C	coiled-coil domain containing 85C	ENSG00000205476	NM_001144995	317762	9606.ENSP00000369592	317762	12	0.130435	0.0401768	5.89946	0.167516	0.867318	0.963039	-5.69317
ABCF3	ATP binding cassette subfamily F member 3	ENSG00000161204	NM_001351298	55324	9606.ENSP00000411471	55324	14	0.152174	-0.0426807	5.77558	-0.167135	0.867617	0.963039	-5.63122
ATF2	activating transcription factor 2	ENSG00000115966	NM_001256090	1386	9606.ENSP00000264110	1386	12	0.130435	0.0440434	5.86467	0.167004	0.86772	0.963039	-5.60685
INTS3	integrator complex subunit 3	ENSG00000143624	NM_001324475	65123	9606.ENSP00000318641	65123	69	0.75	0.0336141	6.81018	0.166966	0.86775	0.963039	-5.8622
CWC15	CWC15 spliceosome associated protein homolog	ENSG00000150316	NM_001363371	51503	9606.ENSP00000475615	51503	33	0.358696	0.034205	6.38096	0.166925	0.867782	0.963039	-5.7987
PRR20A	proline rich 20A	ENSG00000204919	NM_198441	122183	9606.ENSP00000367164	729240, 729233, 729250, 729246, 122183	37	0.402174	-0.0454796	6.17798	-0.167092	0.867837	0.963039	-5.70795
TEX38	testis expressed 38	ENSG00000186118	NM_001145474	374973	9606.ENSP00000455854	374973	45	0.48913	0.0336045	6.51794	0.16619	0.868359	0.963039	-5.83764
ITCH	itchy E3 ubiquitin protein ligase	ENSG00000078747	NM_001257137	83737	9606.ENSP00000480499	83737	47	0.51087	0.0354004	6.50439	0.16605	0.868468	0.963039	-5.81963
SDCCAG8	SHH signaling and ciliogenesis regulator SDCCAG8	ENSG00000054282	NM_001350246	10806	9606.ENSP00000355499	10806	19	0.206522	-0.0390947	5.94364	-0.165592	0.868828	0.963039	-5.71216
GLIS3	GLIS family zinc finger 3	ENSG00000107249	NM_001042413	169792	9606.ENSP00000371398	169792	34	0.369565	-0.0384276	6.09385	-0.165571	0.868845	0.963039	-5.73863
FIGN	fidgetin, microtubule severing factor	ENSG00000182263	NM_001321825	55137	9606.ENSP00000333836	55137	8	0.0869565	-0.047391	5.63905	-0.165247	0.869099	0.963039	-5.56169
DECR1	2,4-dienoyl-CoA reductase 1	ENSG00000104325	NM_001330575	1666	9606.ENSP00000220764	1666	30	0.326087	-0.0394088	6.08353	-0.165055	0.869249	0.963039	-5.67766
ERCC1	ERCC excision repair 1, endonuclease non-catalytic subunit	ENSG00000012061	NM_001166049	2067	9606.ENSP00000013807	2067	29	0.315217	0.0364618	6.19854	0.164942	0.869338	0.963039	-5.76482
NFIC	nuclear factor I C	ENSG00000141905	NM_001245002	4782	9606.ENSP00000396843	4782	83	0.902174	-0.0325806	7.0584	-0.164889	0.86938	0.963039	-5.89837
CNOT1	CCR4-NOT transcription complex subunit 1	ENSG00000125107	NM_001265612	23019	9606.ENSP00000320949	23019	22	0.23913	0.0379494	6.12993	0.164656	0.869563	0.963039	-5.73274
IST1	IST1 factor associated with ESCRT-III	ENSG00000182149	NM_001270975	9798	9606.ENSP00000438399	9798	73	0.793478	-0.0348912	6.75666	-0.164589	0.869615	0.963039	-5.85172
RTN4	reticulon 4	ENSG00000115310	NM_001321859	57142	9606.ENSP00000337838	57142	79	0.858696	0.0328559	6.92583	0.164478	0.869702	0.963039	-5.87804
GALNT10	polypeptide N-acetylgalactosaminyltransferase 10	ENSG00000164574	NM_017540	55568	9606.ENSP00000297107	55568	62	0.673913	-0.0387623	6.10395	-0.164385	0.869776	0.963039	-5.72586
PLAAT2	phospholipase A and acyltransferase 2	ENSG00000133328	NM_017878	54979	9606.ENSP00000255695	54979	4	0.0434783	0.0463197	5.47844	0.164371	0.869787	0.963039	-5.56213
MDFIC	MyoD family inhibitor domain containing	ENSG00000135272	NM_001166345	29969	9606.ENSP00000484656	29969	11	0.119565	0.0453304	5.65543	0.164336	0.869814	0.963039	-5.5722
THBD	thrombomodulin	ENSG00000178726	NM_000361	7056	9606.ENSP00000366307	7056	19	0.206522	-0.0387988	6.05318	-0.16408	0.870015	0.963039	-5.7153
AFP	alpha fetoprotein	ENSG00000081051	NM_001134	174	9606.ENSP00000379138	174	18	0.195652	-0.0405911	6.00398	-0.164002	0.870076	0.963039	-5.65557
LAPTM4B	lysosomal protein transmembrane 4 beta	ENSG00000104341	NM_018407	55353	9606.ENSP00000402301	55353	32	0.347826	0.0365974	6.25833	0.163987	0.870088	0.963039	-5.75395
ADAMDEC1	ADAM like decysin 1	ENSG00000134028	NM_001145271	27299	9606.ENSP00000256412	27299	17	0.184783	0.0359291	6.12465	0.163588	0.870402	0.963223	-5.75486
TUT1	terminal uridylyl transferase 1, U6 snRNA-specific	ENSG00000149016	NM_001367906	64852	9606.ENSP00000308000	64852	26	0.282609	-0.0386699	6.13147	-0.163155	0.870742	0.963436	-5.72385
TOMM22	translocase of outer mitochondrial membrane 22	ENSG00000100216	NM_020243	56993	9606.ENSP00000216034	56993	41	0.445652	-0.0445766	6.07836	-0.162905	0.87109	0.963494	-5.6951
WHAMM	WASP homolog associated with actin, golgi membranes and microtubules	ENSG00000156232	NM_001080435	123720	9606.ENSP00000286760	123720	5	0.0543478	-0.0551788	5.21323	-0.162614	0.871208	0.963494	-5.46494
COX15	cytochrome c oxidase assembly homolog COX15	ENSG00000014919	NM_001320974	1355	9606.ENSP00000016171	1355	45	0.48913	-0.0345718	6.48867	-0.162347	0.871376	0.963494	-5.82498
POLG2	DNA polymerase gamma 2, accessory subunit	ENSG00000256525	NM_007215	11232	9606.ENSP00000442563	11232	8	0.0869565	-0.0419353	5.7902	-0.162339	0.871382	0.963494	-5.62846
BICD1	BICD cargo adaptor 1	ENSG00000151746	NM_001003398	636	9606.ENSP00000281474	636	56	0.608696	0.0344095	6.5827	0.161814	0.871794	0.963751	-5.82076
PDS5A	PDS5 cohesin associated factor A	ENSG00000121892	NM_001100399	23244	9606.ENSP00000303427	23244	47	0.51087	0.0330513	6.50866	0.161393	0.872125	0.963751	-5.82684
PGM5	phosphoglucomutase 5	ENSG00000154330	NM_021965	5239	9606.ENSP00000379678	5239	15	0.163043	-0.0404701	5.92528	-0.161159	0.872309	0.963751	-5.65456
PSG1	pregnancy specific beta-1-glycoprotein 1	ENSG00000231924	NM_001184825	5669	9606.ENSP00000308970	5669	52	0.565217	-0.0326798	6.50658	-0.160841	0.872559	0.963751	-5.8256
LSM2	LSM2 homolog, U6 small nuclear RNA and mRNA degradation associated	ENSG00000204392	NM_021177	57819	9606.ENSP00000364813	57819	36	0.391304	0.0347412	6.37187	0.160571	0.87277	0.963751	-5.78643
HOXB3	homeobox B3	ENSG00000120093	NM_001330322	3213	9606.ENSP00000417207	3213	56	0.608696	0.0322223	6.66101	0.160408	0.872899	0.963751	-5.84895
USP42	ubiquitin specific peptidase 42	ENSG00000106346	NM_001365764	84132	9606.ENSP00000301962	84132	12	0.130435	-0.0472728	5.60802	-0.160384	0.872917	0.963751	-5.54916
CCDC136	coiled-coil domain containing 136	ENSG00000128596	NM_001201372	64753	9606.ENSP00000297788	64753	5	0.0543478	0.0472385	5.57538	0.160256	0.873018	0.963751	-5.54126
CD151	CD151 molecule (Raph blood group)	ENSG00000177697	NM_001039490	977	9606.ENSP00000380565	977	69	0.75	0.0303097	6.87703	0.159992	0.873226	0.963751	-5.88603
C21orf91	chromosome 21 open reading frame 91	ENSG00000154642	NM_001100420	54149	NA	54149	25	0.271739	0.0403741	6.14975	0.159301	0.873846	0.963751	-5.73142
CUL4A	cullin 4A	ENSG00000139842	NM_001008895	8451	9606.ENSP00000364589	8451	16	0.173913	0.0425699	5.79294	0.158915	0.874072	0.963751	-5.63489
IMPACT	impact RWD domain protein	ENSG00000154059	NM_018439	55364	9606.ENSP00000284202	55364	13	0.141304	-0.0395324	5.93545	-0.15882	0.874146	0.963751	-5.69077
PXDNL	peroxidasin like	ENSG00000147485	NM_144651	137902	9606.ENSP00000348645	137902	39	0.423913	-0.0352613	6.31512	-0.158783	0.874175	0.963751	-5.80227
CTNND1	catenin delta 1	ENSG00000198561	NM_001085458	1500	9606.ENSP00000382004	1500	34	0.369565	0.036478	6.045	0.158747	0.874203	0.963751	-5.74437
RSRC2	arginine and serine rich coiled-coil 2	ENSG00000111011	NM_023012	65117	9606.ENSP00000330188	65117	19	0.206522	-0.0436309	5.77067	-0.158634	0.874292	0.963751	-5.59826
KIR3DL1	killer cell immunoglobulin like receptor, three Ig domains and long cytoplasmic tail 1	ENSG00000167633	NM_001322168	3811	9606.ENSP00000375608	3809, 3810, 112268355, 3812, 115653, 553128, 57292, 112268354, 107987438, 3805, 3811, 3802, 3803, 3804, 100132285, 3806, 3813	83	0.902174	0.028908	7.39617	0.158557	0.874353	0.963751	-5.92796
SLC19A2	solute carrier family 19 member 2	ENSG00000117479	NM_001319667	10560	9606.ENSP00000236137	10560	17	0.184783	0.0437742	5.74704	0.158532	0.874373	0.963751	-5.6131
PURG	purine rich element binding protein G	ENSG00000172733	NM_001015508	29942	9606.ENSP00000418721	29942	7	0.076087	0.0405806	5.87311	0.158345	0.87452	0.963751	-5.64406
CNTN4	contactin 4	ENSG00000144619	NM_001206955	152330	9606.ENSP00000380602	152330	10	0.108696	-0.0419919	5.67404	-0.158067	0.874738	0.963751	-5.58484
WDFY4	WDFY family member 4	ENSG00000128815	NM_001370153	57705	9606.ENSP00000320563	57705	24	0.26087	-0.0361849	6.29196	-0.15792	0.874854	0.963751	-5.77221
WDR25	WD repeat domain 25	ENSG00000176473	NM_001161476	79446	9606.ENSP00000334148	79446	10	0.108696	0.0410996	5.93383	0.15786	0.874908	0.963751	-5.67396
NR4A1	nuclear receptor subfamily 4 group A member 1	ENSG00000123358	NM_001202233	3164	9606.ENSP00000440864	3164	91	0.98913	-0.0701413	8.99121	-0.159572	0.875054	0.963751	-6.0121
MMP28	matrix metallopeptidase 28	ENSG00000271447	NM_001032278	79148	9606.ENSP00000473853	79148	4	0.0434783	-0.0478055	5.48095	-0.157618	0.87509	0.963751	-5.52764
SEM1	SEM1 26S proteasome subunit	ENSG00000127922	NM_001201450	7979	9606.ENSP00000481021	7979	52	0.565217	0.0326924	6.56576	0.157546	0.875147	0.963751	-5.83909
TUSC2	tumor suppressor 2, mitochondrial calcium regulator	ENSG00000114383	NM_007275	11334	9606.ENSP00000232496	11334	50	0.543478	-0.0353272	6.38194	-0.157096	0.875501	0.963817	-5.78069
MAOA	monoamine oxidase A	ENSG00000189221	NM_000240	4128	9606.ENSP00000340684	4128	21	0.228261	0.0374277	6.1646	0.156938	0.875625	0.963817	-5.7209
TMEM114	transmembrane protein 114	ENSG00000232258	NM_001146336	283953	9606.ENSP00000484263	283953	2	0.0217391	-0.0428347	5.5349	-0.156908	0.875649	0.963817	-5.57517
KRTAP13-2	keratin associated protein 13-2	ENSG00000182816	NM_181621	337959	9606.ENSP00000382777	337959	2	0.0217391	-0.0444017	5.5003	-0.15626	0.876158	0.964107	-5.53173
CHTF18	chromosome transmission fidelity factor 18	ENSG00000127586	NM_022092	63922	9606.ENSP00000262315	63922	13	0.141304	0.042358	5.75272	0.156198	0.876207	0.964107	-5.60561
KRBA1	KRAB-A domain containing 1	ENSG00000133619	NM_001290187	84626	9606.ENSP00000317165	84626	18	0.195652	0.0383265	6.04516	0.155696	0.876602	0.964182	-5.68561
FAM114A1	family with sequence similarity 114 member A1	ENSG00000197712	NM_001330764	92689	9606.ENSP00000351740	92689	54	0.586957	0.0313049	6.70009	0.155619	0.876662	0.964182	-5.85399
TOR1A	torsin family 1 member A	ENSG00000136827	NM_000113	1861	9606.ENSP00000345719	1861	6	0.0652174	-0.0446414	5.62773	-0.155549	0.876717	0.964182	-5.57818
CCNL2	cyclin L2	ENSG00000221978	NM_001039577	81669	9606.ENSP00000383611	81669	60	0.652174	-0.030128	6.58927	-0.155217	0.876978	0.96426	-5.84624
PSMD10	proteasome 26S subunit, non-ATPase 10	ENSG00000101843	NM_002814	5716	9606.ENSP00000217958	5716	51	0.554348	0.0329749	6.458	0.155084	0.877082	0.96426	-5.79905
NXT1	nuclear transport factor 2 like export factor 1	ENSG00000132661	NM_013248	29107	9606.ENSP00000254998	29107	16	0.173913	0.0456378	5.65061	0.154593	0.877469	0.964312	-5.53594
SALL4	spalt like transcription factor 4	ENSG00000101115	NM_001318031	57167	9606.ENSP00000217086	57167	20	0.217391	0.0366893	5.99943	0.154498	0.877543	0.964312	-5.70123
HELZ2	helicase with zinc finger 2	ENSG00000130589	NM_001037335	85441	9606.ENSP00000417401	85441	56	0.608696	0.0309239	6.80027	0.154386	0.877631	0.964312	-5.85828
ATRNL1	attractin like 1	ENSG00000107518	NM_001276282	26033	9606.ENSP00000347152	26033	37	0.402174	-0.0374672	6.14638	-0.154275	0.877719	0.964312	-5.71253
ITSN2	intersectin 2	ENSG00000198399	NM_001348181	50618	9606.ENSP00000347244	50618	31	0.336957	-0.0347994	6.23533	-0.153339	0.878455	0.964959	-5.79068
ABCD1	ATP binding cassette subfamily D member 1	ENSG00000101986	NM_000033	215	9606.ENSP00000218104	215	20	0.217391	-0.0365796	6.04686	-0.153055	0.878678	0.965043	-5.72606
TBC1D10B	TBC1 domain family member 10B	ENSG00000169221	NM_015527	26000	9606.ENSP00000386538	26000	6	0.0652174	0.0391228	5.84687	0.152348	0.879234	0.965461	-5.63947
CCDC90B	coiled-coil domain containing 90B	ENSG00000137500	NM_001286116	60492	9606.ENSP00000434724	60492	35	0.380435	0.0370206	6.07751	0.152099	0.87943	0.965461	-5.72515
SLFN11	schlafen family member 11	ENSG00000172716	NM_001104587	91607	9606.ENSP00000378067	91607	64	0.695652	-0.0297399	6.92	-0.151947	0.87955	0.965461	-5.89073
JMJD1C	jumonji domain containing 1C	ENSG00000171988	NM_001282948	221037	9606.ENSP00000382204	221037	41	0.445652	-0.0331776	6.35204	-0.151821	0.879649	0.965461	-5.77778
FAM3A	FAM3 metabolism regulating signaling molecule A	ENSG00000071889	NM_001171132	60343	9606.ENSP00000320521	60343	47	0.51087	-0.0329331	6.40499	-0.151386	0.87999	0.965674	-5.75722
ATP6V0E1	ATPase H+ transporting V0 subunit e1	ENSG00000113732	NM_003945	8992	9606.ENSP00000429690	8992	27	0.293478	-0.0340076	6.17073	-0.150934	0.880346	0.965871	-5.75338
GINM1	glycosylated integral membrane protein 1	ENSG00000055211	NM_138785	116254	9606.ENSP00000356389	116254	29	0.315217	-0.0339283	6.1411	-0.150508	0.880681	0.965871	-5.73405
TMCC1	transmembrane and coiled-coil domain family 1	ENSG00000172765	NM_001017395	23023	9606.ENSP00000376930	23023	19	0.206522	-0.0355288	6.16137	-0.150474	0.880708	0.965871	-5.70632
PLEKHG6	pleckstrin homology and RhoGEF domain containing G6	ENSG00000008323	NM_001144856	55200	9606.ENSP00000380185	55200	19	0.206522	0.0386936	5.70776	0.150409	0.88076	0.965871	-5.62369
SEC23A	SEC23 homolog A, COPII coat complex component	ENSG00000100934	NM_006364	10484	9606.ENSP00000306881	10484	22	0.23913	0.0361876	6.01817	0.150132	0.880977	0.965948	-5.72801
BLCAP	BLCAP apoptosis inducing factor	ENSG00000166619	NM_001167820	10904	9606.ENSP00000397172	10904	28	0.304348	0.0355727	6.29162	0.149839	0.881208	0.965995	-5.73654
ANTKMT	adenine nucleotide translocase lysine methyltransferase	ENSG00000103254	NM_001271285	65990	9606.ENSP00000454380	65990	27	0.293478	0.0356198	6.01587	0.149702	0.881316	0.965995	-5.68836
TEF	TEF transcription factor, PAR bZIP family member	ENSG00000167074	NM_001145398	7008	9606.ENSP00000266304	7008	38	0.413043	0.0317066	6.30743	0.14927	0.881655	0.966206	-5.8182
TOMM20	translocase of outer mitochondrial membrane 20	ENSG00000173726	NM_014765	9804	9606.ENSP00000355566	9804	75	0.815217	0.0288619	6.95085	0.148802	0.882024	0.966435	-5.88665
MTMR11	myotubularin related protein 11	ENSG00000014914	NM_001145862	10903	9606.ENSP00000391668	10903	40	0.434783	0.0359739	6.07324	0.148507	0.882256	0.966435	-5.69183
NDUFAF7	NADH:ubiquinone oxidoreductase complex assembly factor 7	ENSG00000003509	NM_001083946	55471	9606.ENSP00000002125	55471	36	0.391304	0.0309063	6.36477	0.148267	0.882444	0.966435	-5.79686
GADD45GIP1	GADD45G interacting protein 1	ENSG00000179271	NM_052850	90480	9606.ENSP00000323065	90480	45	0.48913	-0.0322371	6.59275	-0.148158	0.882548	0.966435	-5.84299
STEAP4	STEAP4 metalloreductase	ENSG00000127954	NM_001205315	79689	9606.ENSP00000369419	79689	6	0.0652174	0.0360026	5.95292	0.148041	0.882622	0.966435	-5.67684
REC114	REC114 meiotic recombination protein	ENSG00000183324	NM_001042367	283677	9606.ENSP00000328423	283677	30	0.326087	0.03495	6.17767	0.147879	0.88275	0.966435	-5.73887
CTIF	cap binding complex dependent translation initiation factor	ENSG00000134030	NM_001142397	9811	9606.ENSP00000372459	9811	44	0.478261	0.0363012	6.10508	0.147575	0.88299	0.966536	-5.71651
LOXL2	lysyl oxidase like 2	ENSG00000134013	NM_002318	4017	9606.ENSP00000373783	4017	7	0.076087	0.0438668	5.45562	0.14674	0.883647	0.966788	-5.51334
TOMM40	translocase of outer mitochondrial membrane 40	ENSG00000130204	NM_001128916	10452	9606.ENSP00000410339	10452	33	0.358696	-0.0338951	6.32098	-0.146662	0.883708	0.966788	-5.74051
UBXN11	UBX domain protein 11	ENSG00000158062	NM_001077262	91544	9606.ENSP00000363339	91544	28	0.304348	0.037192	5.86394	0.146642	0.883724	0.966788	-5.6557
ZBTB44	zinc finger and BTB domain containing 44	ENSG00000196323	NM_001301098	29068	9606.ENSP00000380861	29068	11	0.119565	-0.038886	5.7586	-0.146349	0.883954	0.966788	-5.59291
GPR160	G protein-coupled receptor 160	ENSG00000173890	NM_014373	26996	9606.ENSP00000348161	26996	27	0.293478	-0.0319875	6.27824	-0.146344	0.883959	0.966788	-5.78622
FIGLA	folliculogenesis specific bHLH transcription factor	ENSG00000183733	NM_001004311	344018	9606.ENSP00000333097	344018	24	0.26087	-0.035987	6.07994	-0.145543	0.884602	0.96733	-5.72587
MS4A18	membrane spanning 4-domains A18	ENSG00000214782	NM_001310141	728588	9606.ENSP00000431607	728588	6	0.0652174	-0.0440254	5.42997	-0.145155	0.884895	0.967489	-5.52714
MECR	mitochondrial trans-2-enoyl-CoA reductase	ENSG00000116353	NM_001024732	51102	9606.ENSP00000263702	51102	10	0.108696	0.0391487	5.7224	0.144435	0.885462	0.967947	-5.61732
ACE	angiotensin I converting enzyme	ENSG00000159640	NM_000789	1636	9606.ENSP00000290866	1636	9	0.0978261	-0.0435139	5.37843	-0.14364	0.886088	0.968222	-5.50452
FAM120B	family with sequence similarity 120 member B	ENSG00000112584	NM_001286379	84498	9606.ENSP00000440125	84498	28	0.304348	-0.0322483	6.25888	-0.143594	0.886123	0.968222	-5.73991
LAMC2	laminin subunit gamma 2	ENSG00000058085	NM_005562	3918	9606.ENSP00000264144	3918	35	0.380435	0.0325922	6.41358	0.1434	0.886307	0.968222	-5.81141
CACFD1	calcium channel flower domain containing 1	ENSG00000160325	NM_001135775	11094	9606.ENSP00000440832	11094	8	0.0869565	0.0390761	5.68405	0.143167	0.88646	0.968222	-5.61446
GSTT4	glutathione S-transferase theta 4	ENSG00000276950	NM_001039498	25774	NA	25774, 653399	7	0.076087	-0.0421438	5.59456	-0.143086	0.886524	0.968222	-5.56363
BCAP29	B cell receptor associated protein 29	ENSG00000075790	NM_001008405	55973	9606.ENSP00000368414	55973, 115253422	22	0.23913	-0.0319741	6.08868	-0.142989	0.8866	0.968222	-5.72675
MAEA	macrophage erythroblast attacher, E3 ubiquitin ligase	ENSG00000090316	NM_001017405	10296	9606.ENSP00000302830	10296	45	0.48913	0.0316651	6.50371	0.142621	0.88689	0.968346	-5.80153
C1RL	complement C1r subcomponent like	ENSG00000139178	NM_001297640	51279	9606.ENSP00000266542	51279	35	0.380435	0.0310893	6.36392	0.142469	0.88701	0.968346	-5.7872
CAB39	calcium binding protein 39	ENSG00000135932	NM_001130849	51719	9606.ENSP00000258418	51719	17	0.184783	-0.036336	6.06392	-0.14207	0.88735	0.968444	-5.70226
MAPKBP1	mitogen-activated protein kinase binding protein 1	ENSG00000137802	NM_001128608	23005	9606.ENSP00000393099	23005	89	0.967391	-0.0286748	7.67712	-0.142059	0.887395	0.968444	-5.94026
MRC2	mannose receptor C type 2	ENSG00000011028	NM_006039	9902	9606.ENSP00000307513	9902	47	0.51087	-0.0318562	6.25227	-0.14131	0.887922	0.968725	-5.76431
MMP14	matrix metallopeptidase 14	ENSG00000157227	NM_004995	4323	9606.ENSP00000308208	4323	49	0.532609	0.0354303	6.26986	0.141442	0.887949	0.968725	-5.77507
PI4KB	phosphatidylinositol 4-kinase beta	ENSG00000143393	NM_001198773	5298	9606.ENSP00000357869	5298	42	0.456522	0.029111	6.3302	0.140881	0.888261	0.968904	-5.78998
STEAP2	STEAP2 metalloreductase	ENSG00000157214	NM_001040665	261729	9606.ENSP00000378119	261729	25	0.271739	-0.0341717	6.01055	-0.140437	0.888611	0.968991	-5.7284
FAM204A	family with sequence similarity 204 member A	ENSG00000165669	NM_001134672	63877	9606.ENSP00000358183	63877	43	0.467391	0.0315888	6.3803	0.140121	0.888859	0.968991	-5.79932
DGKD	diacylglycerol kinase delta	ENSG00000077044	NM_001377259	8527	9606.ENSP00000264057	8527	24	0.26087	-0.0297646	6.33859	-0.140082	0.88889	0.968991	-5.79085
MAP7D3	MAP7 domain containing 3	ENSG00000129680	NM_001173516	79649	9606.ENSP00000318086	79649	16	0.173913	-0.0341858	6.07292	-0.140028	0.888933	0.968991	-5.72016
DNMT3A	DNA methyltransferase 3 alpha	ENSG00000119772	NM_001320892	1788	9606.ENSP00000264709	1788	20	0.217391	-0.0324951	5.89074	-0.139825	0.889093	0.969004	-5.70985
HPS1	HPS1 biogenesis of lysosomal organelles complex 3 subunit 1	ENSG00000107521	NM_000195	3257	9606.ENSP00000326649	3257	27	0.293478	0.0293664	6.38988	0.138786	0.889912	0.969736	-5.79927
GUCY2F	guanylate cyclase 2F, retinal	ENSG00000101890	NM_001522	2986	9606.ENSP00000218006	2986	5	0.0543478	0.0370233	5.58123	0.13852	0.890121	0.969745	-5.59732
TNFRSF14	TNF receptor superfamily member 14	ENSG00000157873	NM_001297605	8764	9606.ENSP00000347948	8764	11	0.119565	0.0436684	5.40532	0.138399	0.890217	0.969745	-5.4973
ZNF709	zinc finger protein 709	ENSG00000242852	NM_001145647	163051	9606.ENSP00000380840	163051	14	0.152174	0.0342934	5.97479	0.138199	0.890374	0.969756	-5.66937
KMT2C	lysine methyltransferase 2C	ENSG00000055609	NM_021230	58508	9606.ENSP00000262189	58508	58	0.630435	0.0273464	6.66197	0.137996	0.890534	0.969768	-5.8375
POLR3D	RNA polymerase III subunit D	ENSG00000168495	NM_001722	661	9606.ENSP00000380904	661	26	0.282609	0.0293998	6.18558	0.13766	0.890799	0.969896	-5.78397
RNF168	ring finger protein 168	ENSG00000163961	NM_152617	165918	9606.ENSP00000320898	165918	28	0.304348	-0.0345948	6.02017	-0.137367	0.89103	0.969985	-5.69465
RABAC1	Rab acceptor 1	ENSG00000105404	NM_006423	10567	9606.ENSP00000222008	10567	52	0.565217	-0.0299134	6.34601	-0.136976	0.891338	0.97005	-5.78221
NISCH	nischarin	ENSG00000010322	NM_001276293	11188	9606.ENSP00000339958	11188	27	0.293478	0.035184	6.0135	0.13655	0.891674	0.97005	-5.67391
MTRNR2L8	MT-RNR2 like 8 (pseudogene)	NA	NM_001190702	100463486	9606.ENSP00000439666	100463486	81	0.880435	0.025171	7.19774	0.13653	0.89169	0.97005	-5.91232
PPP1CB	protein phosphatase 1 catalytic subunit beta	ENSG00000213639	NM_002709	5500	9606.ENSP00000378769	5500	87	0.945652	0.0258797	7.64129	0.136368	0.891817	0.97005	-5.9407
RUFY1	RUN and FYVE domain containing 1	ENSG00000176783	NM_001040451	80230	9606.ENSP00000325594	80230	42	0.456522	0.0303876	6.21393	0.136352	0.89183	0.97005	-5.77807
ABRA	actin binding Rho activating protein	ENSG00000174429	NM_139166	137735	9606.ENSP00000311436	137735	22	0.23913	0.0317294	6.14461	0.135905	0.892183	0.970273	-5.73744
SZRD1	SUZ RNA binding domain containing 1	ENSG00000055070	NM_001114600	26099	9606.ENSP00000383866	26099	22	0.23913	-0.0323518	6.05758	-0.13476	0.893086	0.970987	-5.7147
ZNF90	zinc finger protein 90	ENSG00000213988	NM_007138	7643	9606.ENSP00000410466	7643	64	0.695652	-0.0271043	6.87438	-0.134644	0.893177	0.970987	-5.87326
LAMA3	laminin subunit alpha 3	ENSG00000053747	NM_000227	3909	9606.ENSP00000324532	3909	13	0.141304	0.0367415	5.76516	0.134396	0.893372	0.970987	-5.58649
RNF187	ring finger protein 187	ENSG00000168159	NM_001010858	149603	9606.ENSP00000306396	149603	54	0.586957	0.0269032	6.60274	0.134284	0.893461	0.970987	-5.84244
CACNG1	calcium voltage-gated channel auxiliary subunit gamma 1	ENSG00000108878	NM_000727	786	9606.ENSP00000226021	786	49	0.532609	0.0269564	6.65539	0.133977	0.893703	0.970987	-5.85754
LEMD3	LEM domain containing 3	ENSG00000174106	NM_001167614	23592	9606.ENSP00000308369	23592	37	0.402174	-0.0273687	6.45304	-0.133864	0.893792	0.970987	-5.81053
PRRT4	proline rich transmembrane protein 4	ENSG00000224940	NM_001114726	401399	9606.ENSP00000415026	401399	9	0.0978261	-0.0379942	5.59502	-0.133755	0.893878	0.970987	-5.59377
SLTM	SAFB like transcription modulator	ENSG00000137776	NM_001013843	79811	9606.ENSP00000369887	79811	34	0.369565	0.0291063	6.30179	0.132911	0.894543	0.971415	-5.78918
GSTT2	glutathione S-transferase theta 2 (gene/pseudogene)	ENSG00000099984	NM_000854	2953	9606.ENSP00000290765	2953, 653689	19	0.206522	0.0358067	5.7166	0.13288	0.894568	0.971415	-5.60832
LRRC37A2	leucine rich repeat containing 37 member A2	ENSG00000238083	NM_001006607	474170	9606.ENSP00000459551	474170, 374819, 9884	22	0.23913	-0.0325888	6.09633	-0.1317	0.895499	0.972265	-5.66533
GEMIN2	gem nuclear organelle associated protein 2	ENSG00000092208	NM_001009182	8487	9606.ENSP00000308533	8487	13	0.141304	0.0296757	6.14837	0.131356	0.89577	0.972398	-5.73429
SPDYE11	speedy/RINGO cell cycle regulator family member E11	ENSG00000275976	NM_001351349	100996746	NA	643909, 105180390, 105180391, 102723849, 100996746, 728524, 641776, 100101268, 643862	51	0.554348	0.0260161	6.62857	0.130591	0.896373	0.972771	-5.85133
ARHGEF40	Rho guanine nucleotide exchange factor 40	ENSG00000165801	NM_001278529	55701	9606.ENSP00000298694	55701	49	0.532609	-0.0298937	6.34126	-0.130567	0.896411	0.972771	-5.80111
COL6A1	collagen type VI alpha 1 chain	ENSG00000142156	NM_001848	1291	9606.ENSP00000355180	1291	92	1	-0.0218091	9.14531	-0.129919	0.896904	0.973144	-6.02551
RBM8A	RNA binding motif protein 8A	ENSG00000265241	NM_005105	9939	9606.ENSP00000463058	9939	56	0.608696	0.025052	6.63511	0.129415	0.897301	0.973152	-5.8441
ASB1	ankyrin repeat and SOCS box containing 1	ENSG00000065802	NM_001040445	51665	9606.ENSP00000264607	51665	12	0.130435	-0.0335268	5.65823	-0.129284	0.897405	0.973152	-5.63333
CNBD1	cyclic nucleotide binding domain containing 1	ENSG00000176571	NM_173538	168975	9606.ENSP00000430073	168975	17	0.184783	-0.0303351	6.05458	-0.129103	0.897548	0.973152	-5.71751
NAT8B	N-acetyltransferase 8B (putative, gene/pseudogene)	NA	NM_016347	51471	9606.ENSP00000272425	51471	38	0.413043	-0.0314458	6.18758	-0.129039	0.897632	0.973152	-5.75751
NEDD8	NEDD8 ubiquitin like modifier	ENSG00000129559	NM_006156	4738	9606.ENSP00000250495	100528064, 4738	55	0.597826	-0.0266976	6.4964	-0.128844	0.897752	0.973152	-5.8307
KCTD12	potassium channel tetramerization domain containing 12	ENSG00000178695	NM_138444	115207	9606.ENSP00000366694	115207	30	0.326087	0.0294637	6.2577	0.128261	0.898212	0.973152	-5.77934
TBC1D32	TBC1 domain family member 32	ENSG00000146350	NM_001367759	221322	9606.ENSP00000381270	221322	6	0.0652174	0.034963	5.67309	0.128238	0.898231	0.973152	-5.60213
ALG14	ALG14 UDP-N-acetylglucosaminyltransferase subunit	ENSG00000172339	NM_001305242	199857	9606.ENSP00000359224	199857	12	0.130435	-0.0313565	5.96519	-0.128049	0.89838	0.973152	-5.71059
ARHGAP22	Rho GTPase activating protein 22	ENSG00000128805	NM_001256024	58504	9606.ENSP00000412461	58504	46	0.5	-0.0275914	6.45606	-0.128013	0.898408	0.973152	-5.81013
PSMD8	proteasome 26S subunit, non-ATPase 8	ENSG00000099341	NM_002812	5714	9606.ENSP00000215071	5714	54	0.586957	-0.0257803	6.55271	-0.127821	0.89856	0.973152	-5.82818
FAIM	Fas apoptotic inhibitory molecule	ENSG00000158234	NM_001033030	55179	9606.ENSP00000342805	55179	6	0.0652174	0.0336852	5.66411	0.127779	0.898593	0.973152	-5.62253
EIF5A2	eukaryotic translation initiation factor 5A2	ENSG00000163577	NM_020390	56648	9606.ENSP00000295822	56648	3	0.0326087	0.0383192	5.39526	0.127651	0.898694	0.973152	-5.51906
ADAD2	adenosine deaminase domain containing 2	ENSG00000140955	NM_001145400	161931	9606.ENSP00000268624	161931	14	0.152174	-0.0315821	5.95321	-0.127138	0.899099	0.973346	-5.68877
CEACAM1	CEA cell adhesion molecule 1	ENSG00000079385	NM_001024912	634	9606.ENSP00000161559	4680, 634, 1084	3	0.0326087	0.0384343	5.51092	0.126791	0.899372	0.973346	-5.5411
CUL1	cullin 1	ENSG00000055130	NM_001370660	8454	9606.ENSP00000326804	8454	50	0.543478	0.0250924	6.41499	0.126473	0.899623	0.973346	-5.82962
EPHX1	epoxide hydrolase 1	ENSG00000143819	NM_000120	2052	9606.ENSP00000480004	2052	83	0.902174	-0.0257643	7.10931	-0.12647	0.899642	0.973346	-5.90772
ASPHD1	aspartate beta-hydroxylase domain containing 1	ENSG00000174939	NM_181718	253982	9606.ENSP00000311447	253982	15	0.163043	0.0330182	5.66872	0.126426	0.899661	0.973346	-5.60355
DYNAP	dynactin associated protein	ENSG00000178690	NM_001307955	284254	9606.ENSP00000315265	284254	32	0.347826	-0.0272338	6.29025	-0.126291	0.899767	0.973346	-5.7899
GSPT1	G1 to S phase transition 1	ENSG00000103342	NM_001130006	2935	9606.ENSP00000398131	2935	16	0.173913	0.0293995	6.01874	0.126106	0.899914	0.973346	-5.73474
TNFRSF21	TNF receptor superfamily member 21	ENSG00000146072	NM_014452	27242	9606.ENSP00000296861	27242	11	0.119565	-0.0319642	5.82993	-0.125801	0.900154	0.973445	-5.66491
FGF16	fibroblast growth factor 16	ENSG00000196468	NM_003868	8823	9606.ENSP00000399324	8823	4	0.0434783	-0.0365778	5.28102	-0.125248	0.900591	0.973606	-5.53979
RUVBL2	RuvB like AAA ATPase 2	ENSG00000183207	NM_001321190	10856	9606.ENSP00000473172	10856	38	0.413043	-0.0274007	6.36762	-0.125041	0.900754	0.973606	-5.78585
STAG1	STAG1 cohesin complex component	ENSG00000118007	NM_005862	10274	9606.ENSP00000372689	10274	29	0.315217	0.0293317	6.11131	0.124862	0.900895	0.973606	-5.71924
TNFRSF13B	TNF receptor superfamily member 13B	ENSG00000240505	NM_012452	23495	9606.ENSP00000261652	23495	7	0.076087	-0.0373249	5.49887	-0.124859	0.900897	0.973606	-5.5197
SNCG	synuclein gamma	ENSG00000173267	NM_001330120	6623	9606.ENSP00000361087	6623	35	0.380435	0.0278525	6.24824	0.124351	0.901299	0.973878	-5.79596
YY1	YY1 transcription factor	ENSG00000100811	NM_003403	7528	9606.ENSP00000262238	7528	28	0.304348	0.0281983	6.24179	0.12324	0.902176	0.974438	-5.76578
TBC1D5	TBC1 domain family member 5	ENSG00000131374	NM_001134380	9779	9606.ENSP00000402935	9779	10	0.108696	-0.0323213	5.76741	-0.123216	0.902195	0.974438	-5.63385
KCNAB3	potassium voltage-gated channel subfamily A regulatory beta subunit 3	ENSG00000170049	NM_004732	9196	9606.ENSP00000302719	9196	17	0.184783	0.0345823	5.81714	0.123096	0.902322	0.974438	-5.63107
DDX52	DExD-box helicase 52	ENSG00000278053	NM_001291476	11056	9606.ENSP00000479504	11056	21	0.228261	-0.0297793	5.96554	-0.122808	0.902517	0.974438	-5.69803
JUNB	JunB proto-oncogene, AP-1 transcription factor subunit	ENSG00000171223	NM_002229	3726	9606.ENSP00000303315	3726	92	1	0.0259059	9.01921	0.123132	0.902561	0.974438	-6.02235
PHYHIP	phytanoyl-CoA 2-hydroxylase interacting protein	ENSG00000168490	NM_001099335	9796	9606.ENSP00000415491	9796	3	0.0326087	-0.0377564	5.26006	-0.122343	0.902885	0.974628	-5.48177
PGAP3	post-GPI attachment to proteins phospholipase 3	ENSG00000161395	NM_001291726	93210	9606.ENSP00000300658	93210	26	0.282609	-0.0292176	6.129	-0.12172	0.903377	0.974731	-5.72483
SSX4B	SSX family member 4B	ENSG00000269791	NM_001034832	548313	9606.ENSP00000469394	548313, 280657, 6759	38	0.413043	0.0272868	6.33039	0.12162	0.903456	0.974731	-5.80004
FAM168A	family with sequence similarity 168 member A	ENSG00000054965	NM_001286050	23201	9606.ENSP00000064778	23201	35	0.380435	-0.0259295	6.35999	-0.121583	0.903485	0.974731	-5.78875
NECAB3	N-terminal EF-hand calcium binding protein 3	ENSG00000125967	NM_031231	63941	9606.ENSP00000246190	63941	15	0.163043	0.0303223	5.88859	0.121363	0.903659	0.974731	-5.69021
NUP205	nucleoporin 205	ENSG00000155561	NM_001329434	23165	9606.ENSP00000285968	23165	15	0.163043	-0.0317489	5.93336	-0.121279	0.903725	0.974731	-5.66847
ELK1	ETS transcription factor ELK1	ENSG00000126767	NM_001114123	2002	9606.ENSP00000483056	2002	49	0.532609	-0.030449	6.4081	-0.120842	0.904282	0.975099	-5.81908
USP40	ubiquitin specific peptidase 40	ENSG00000085982	NM_001365479	55230	9606.ENSP00000415434	55230	31	0.336957	-0.0267519	6.30075	-0.119845	0.904858	0.975099	-5.79863
VPS39	VPS39 subunit of HOPS complex	ENSG00000166887	NM_001301138	23339	9606.ENSP00000335193	23339	14	0.152174	-0.0324071	5.72924	-0.119619	0.905036	0.975099	-5.61877
UBE2J1	ubiquitin conjugating enzyme E2 J1	ENSG00000198833	NM_016021	51465	9606.ENSP00000451261	51465	14	0.152174	-0.0309348	5.78816	-0.119533	0.905104	0.975099	-5.65578
ZNF260	zinc finger protein 260	ENSG00000254004	NM_001012756	339324	9606.ENSP00000429803	339324	11	0.119565	-0.0293992	5.90899	-0.119457	0.905165	0.975099	-5.6758
ADGRA3	adhesion G protein-coupled receptor A3	ENSG00000152990	NM_145290	166647	9606.ENSP00000334952	166647	17	0.184783	0.0321442	5.76016	0.119175	0.905387	0.975099	-5.58269
ZNF175	zinc finger protein 175	ENSG00000105497	NM_007147	7728	9606.ENSP00000262259	7728	8	0.0869565	0.0310984	5.6863	0.118891	0.905611	0.975099	-5.60423
COL16A1	collagen type XVI alpha 1 chain	ENSG00000084636	NM_001856	1307	9606.ENSP00000362776	1307	71	0.771739	0.0260199	6.57772	0.118849	0.905644	0.975099	-5.81929
HELB	DNA helicase B	ENSG00000127311	NM_001370285	92797	9606.ENSP00000247815	92797	3	0.0326087	0.0292005	5.78799	0.118835	0.905656	0.975099	-5.66753
IRF3	interferon regulatory factor 3	ENSG00000126456	NM_001197122	3661	9606.ENSP00000471896	3661	37	0.402174	-0.0267362	6.3678	-0.118608	0.905835	0.975099	-5.76681
NUP43	nucleoporin 43	ENSG00000120253	NM_024647	348995	9606.ENSP00000342262	348995	11	0.119565	-0.0300083	5.88848	-0.118585	0.905853	0.975099	-5.67155
PHF21B	PHD finger protein 21B	ENSG00000056487	NM_001135862	112885	9606.ENSP00000324403	112885	12	0.130435	0.0285183	5.91187	0.118461	0.905951	0.975099	-5.6833
GAST	gastrin	ENSG00000184502	NM_000805	2520	9606.ENSP00000331358	2520	42	0.456522	-0.028531	6.42707	-0.118409	0.906134	0.975099	-5.82999
MTLN	mitoregulin	ENSG00000175701	NM_001355251	205251	9606.ENSP00000485216	205251	32	0.347826	0.0274294	6.34591	0.11819	0.906165	0.975099	-5.76613
RCOR3	REST corepressor 3	ENSG00000117625	NM_001136223	55758	9606.ENSP00000413929	55758	33	0.358696	-0.0273917	6.20746	-0.118019	0.9063	0.975099	-5.75522
RGL1	ral guanine nucleotide dissociation stimulator like 1	ENSG00000143344	NM_001297669	23179	9606.ENSP00000303192	23179	51	0.554348	-0.0284477	6.26948	-0.117695	0.906607	0.975124	-5.77642
P2RY1	purinergic receptor P2Y1	ENSG00000169860	NM_002563	5028	9606.ENSP00000304767	5028	55	0.597826	0.0251961	6.70835	0.117646	0.906621	0.975124	-5.86905
CPT1A	carnitine palmitoyltransferase 1A	ENSG00000110090	NM_001031847	1374	9606.ENSP00000265641	1374	15	0.163043	0.0281429	6.16905	0.117398	0.906791	0.975147	-5.71663
R3HDM1	R3H domain containing 1	ENSG00000048991	NM_001282798	23518	9606.ENSP00000387010	23518	12	0.130435	0.0260312	6.13345	0.116931	0.90716	0.975383	-5.75169
CNGA1	cyclic nucleotide gated channel subunit alpha 1	ENSG00000198515	NM_000087	1259	9606.ENSP00000384264	1259	53	0.576087	-0.025145	6.56198	-0.116649	0.907384	0.975464	-5.8461
AKR1A1	aldo-keto reductase family 1 member A1	ENSG00000117448	NM_001202413	10327	9606.ENSP00000361140	10327	30	0.326087	0.0247336	6.2938	0.116298	0.907661	0.975601	-5.79511
FAM171A2	family with sequence similarity 171 member A2	ENSG00000161682	NM_198475	284069	9606.ENSP00000293443	284069	9	0.0978261	0.0300415	5.77715	0.116015	0.907884	0.975681	-5.6617
SMAGP	small cell adhesion glycoprotein	ENSG00000170545	NM_001031628	57228	9606.ENSP00000475068	57228	9	0.0978261	-0.0292361	5.73609	-0.114617	0.908989	0.976659	-5.62745
JMJD7	jumonji domain containing 7	ENSG00000243789	NM_001114632	100137047	9606.ENSP00000380467	100137047	27	0.293478	-0.0264502	6.20069	-0.114415	0.909149	0.976659	-5.72807
MASP2	MBL associated serine protease 2	ENSG00000009724	NM_006610	10747	9606.ENSP00000383690	10747	38	0.413043	0.0238479	6.49541	0.114299	0.909241	0.976659	-5.8403
TBX3	T-box transcription factor 3	ENSG00000135111	NM_005996	6926	9606.ENSP00000257566	6926	53	0.576087	0.0261846	6.14779	0.114094	0.909403	0.976672	-5.7508
TGFBR1	transforming growth factor beta receptor 1	ENSG00000106799	NM_001130916	7046	9606.ENSP00000364133	7046	34	0.369565	-0.0240778	6.56386	-0.11357	0.909817	0.976857	-5.83963
C6orf89	chromosome 6 open reading frame 89	ENSG00000198663	NM_001286635	221477	NA	221477	18	0.195652	0.0274458	6.04721	0.113499	0.909873	0.976857	-5.68531
HEG1	heart development protein with EGF like domains 1	ENSG00000173706	NM_020733	57493	9606.ENSP00000311502	57493	19	0.206522	-0.0253593	6.22457	-0.112849	0.910387	0.977115	-5.77015
POGK	pogo transposable element derived with KRAB domain	ENSG00000143157	NM_001314014	57645	9606.ENSP00000356849	57645	21	0.228261	0.0262012	6.05021	0.112487	0.910673	0.977115	-5.71638
FIGNL2	fidgetin like 2	ENSG00000261308	NM_001013690	401720	NA	401720	6	0.0652174	-0.0314992	5.59599	-0.112403	0.91074	0.977115	-5.54201
NPFFR1	neuropeptide FF receptor 1	ENSG00000148734	NM_022146	64106	9606.ENSP00000277942	64106	14	0.152174	0.0277665	5.98164	0.112121	0.910963	0.977115	-5.68875
MBTPS1	membrane bound transcription factor peptidase, site 1	ENSG00000140943	NM_003791	8720	9606.ENSP00000344223	8720	44	0.478261	-0.0245728	6.30179	-0.112014	0.911047	0.977115	-5.7938
CALML5	calmodulin like 5	ENSG00000178372	NM_017422	51806	9606.ENSP00000369689	51806	37	0.402174	-0.0232267	6.32729	-0.111943	0.911103	0.977115	-5.79771
HMBOX1	homeobox containing 1	ENSG00000147421	NM_001135726	79618	9606.ENSP00000380516	79618	18	0.195652	0.0267864	6.00152	0.111875	0.911158	0.977115	-5.68541
NFAT5	nuclear factor of activated T cells 5	ENSG00000102908	NM_001113178	10725	9606.ENSP00000457593	10725	17	0.184783	-0.0256457	6.16102	-0.111479	0.911471	0.97729	-5.73716
LRRC72	leucine rich repeat containing 72	ENSG00000205858	NM_001195280	100506049	9606.ENSP00000384971	100506049	7	0.076087	0.028534	5.84021	0.11115	0.91173	0.977408	-5.65318
TTYH3	tweety family member 3	ENSG00000136295	NM_025250	80727	9606.ENSP00000258796	80727	52	0.565217	0.0250082	6.35042	0.11074	0.912055	0.977596	-5.7846
INTS1	integrator complex subunit 1	ENSG00000164880	NM_001080453	26173	9606.ENSP00000385722	26173	19	0.206522	0.0248595	6.09467	0.109969	0.912665	0.978029	-5.73946
CBX6	chromobox 6	ENSG00000183741	NM_001303494	23466	9606.ENSP00000384490	23466	65	0.706522	0.0212391	6.79159	0.109853	0.912757	0.978029	-5.87841
QARS1	glutaminyl-tRNA synthetase 1	ENSG00000172053	NM_001272073	5859	9606.ENSP00000307567	5859	36	0.391304	0.0249731	6.18423	0.109571	0.91298	0.978039	-5.74803
DHCR24	24-dehydrocholesterol reductase	ENSG00000116133	NM_014762	1718	9606.ENSP00000360316	1718	8	0.0869565	0.0287895	5.79494	0.109462	0.913066	0.978039	-5.60761
UBE2H	ubiquitin conjugating enzyme E2 H	ENSG00000186591	NM_001202498	7328	9606.ENSP00000347836	7328	34	0.369565	0.0226211	6.43735	0.109178	0.91329	0.97812	-5.83014
ATXN2L	ataxin 2 like	ENSG00000168488	NM_001308230	11273	9606.ENSP00000378917	11273	51	0.554348	0.0231455	6.57179	0.108953	0.913468	0.978151	-5.84776
STK4	serine/threonine kinase 4	ENSG00000101109	NM_001352385	6789	9606.ENSP00000361892	6789	8	0.0869565	0.0293274	5.67236	0.108347	0.913948	0.978504	-5.62646
SRPK3	SRSF protein kinase 3	ENSG00000184343	NM_001170760	26576	9606.ENSP00000359119	26576	7	0.076087	-0.0307362	5.50262	-0.108045	0.914187	0.978589	-5.55735
TM9SF4	transmembrane 9 superfamily member 4	ENSG00000101337	NM_001363731	9777	9606.ENSP00000381104	9777	27	0.293478	-0.0256039	5.96587	-0.10781	0.914372	0.978589	-5.69486
SELENON	selenoprotein N	ENSG00000162430	NM_020451	57190	9606.ENSP00000355141	57190	16	0.173913	0.0269567	5.8923	0.107596	0.914542	0.978589	-5.66542
SOX4	SRY-box transcription factor 4	ENSG00000124766	NM_003107	6659	9606.ENSP00000244745	6659	76	0.826087	0.022632	6.76584	0.107493	0.914625	0.978589	-5.86955
PRELID2	PRELI domain containing 2	ENSG00000186314	NM_138492	153768	9606.ENSP00000335675	153768	25	0.271739	0.0242177	6.29291	0.107136	0.914913	0.978736	-5.80955
CST7	cystatin F	ENSG00000077984	NM_003650	8530	9606.ENSP00000420384	8530	19	0.206522	0.0225557	6.23109	0.106706	0.915246	0.978736	-5.78879
PIGU	phosphatidylinositol glycan anchor biosynthesis class U	ENSG00000101464	NM_080476	128869	9606.ENSP00000217446	128869	30	0.326087	0.024013	6.21836	0.106637	0.915301	0.978736	-5.76194
GPLD1	glycosylphosphatidylinositol specific phospholipase D1	ENSG00000112293	NM_001503	2822	9606.ENSP00000230036	2822	5	0.0543478	0.0322862	5.38245	0.106562	0.91536	0.978736	-5.54031
POLG	DNA polymerase gamma, catalytic subunit	ENSG00000140521	NM_001126131	5428	9606.ENSP00000268124	5428	23	0.25	-0.0232519	6.12437	-0.106319	0.915552	0.978782	-5.7582
FERMT2	FERM domain containing kindlin 2	ENSG00000073712	NM_001134999	10979	9606.ENSP00000342858	10979	27	0.293478	0.0262328	6.22791	0.105715	0.916087	0.979193	-5.76088
RBM19	RNA binding motif protein 19	ENSG00000122965	NM_001146698	9904	9606.ENSP00000442053	9904	24	0.26087	-0.0241931	6.16642	-0.104337	0.91712	0.979912	-5.77691
FASTKD1	FAST kinase domains 1	ENSG00000138399	NM_001281476	79675	9606.ENSP00000400513	79675	16	0.173913	0.0240798	6.12065	0.104251	0.917189	0.979912	-5.74907
ABHD17A	abhydrolase domain containing 17A, depalmitoylase	ENSG00000129968	NM_001130111	81926	9606.ENSP00000250974	81926	65	0.706522	-0.0207419	6.70701	-0.104226	0.917209	0.979912	-5.86666
GPAT3	glycerol-3-phosphate acyltransferase 3	ENSG00000138678	NM_001256421	84803	9606.ENSP00000482571	84803	28	0.304348	0.0279525	6.00109	0.103648	0.917687	0.979922	-5.66113
C10orf143	chromosome 10 open reading frame 143	ENSG00000237489	NM_001355042	387723	NA	387723	11	0.119565	0.0274917	5.74466	0.103447	0.917825	0.979922	-5.62945
CCNY	cyclin Y	ENSG00000108100	NM_001282852	219771	9606.ENSP00000363836	219771	16	0.173913	-0.0263848	5.85845	-0.103388	0.917872	0.979922	-5.64211
KRTAP10-12	keratin associated protein 10-12	ENSG00000189169	NM_198699	386685	9606.ENSP00000383216	386685	8	0.0869565	-0.0292348	5.63248	-0.103349	0.917903	0.979922	-5.57372
TBC1D22A	TBC1 domain family member 22A	ENSG00000054611	NM_001284303	25771	9606.ENSP00000336724	25771	32	0.347826	0.0244534	6.11949	0.103269	0.917966	0.979922	-5.72741
PPP3R1	protein phosphatase 3 regulatory subunit B, alpha	ENSG00000221823	NM_000945	5534	9606.ENSP00000234310	5534	47	0.51087	-0.0204101	6.55566	-0.102718	0.918403	0.980143	-5.8407
CHD2	chromodomain helicase DNA binding protein 2	ENSG00000173575	NM_001042572	1106	9606.ENSP00000377747	1106	55	0.597826	0.0218827	6.48845	0.102552	0.918534	0.980143	-5.82161
C10orf99	NA	NA	NA	NA	NA	387695	23	0.25	-0.0229514	6.155	-0.102306	0.918729	0.980143	-5.77637
COL4A6	collagen type IV alpha 6 chain	ENSG00000197565	NM_001287758	1288	9606.ENSP00000378340	1288	6	0.0652174	0.0265939	5.82973	0.102141	0.918859	0.980143	-5.64765
TOM1	target of myb1 membrane trafficking protein	ENSG00000100284	NM_001135729	10043	9606.ENSP00000413697	10043	29	0.315217	-0.0231613	6.34615	-0.10186	0.919083	0.980143	-5.79947
PSME2	proteasome activator subunit 2	ENSG00000100911	NM_002818	5721	9606.ENSP00000216802	5721	42	0.456522	0.0242321	6.16975	0.101799	0.91913	0.980143	-5.69495
AKAP9	A-kinase anchoring protein 9	ENSG00000127914	NM_001379277	10142	9606.ENSP00000348573	10142	23	0.25	0.0236281	6.05109	0.101683	0.919222	0.980143	-5.72386
ECD	ecdysoneless cell cycle regulator	ENSG00000122882	NM_001135752	11319	9606.ENSP00000401566	11319	5	0.0543478	-0.027048	5.82216	-0.101423	0.919427	0.980143	-5.61598
MAN2C1	mannosidase alpha class 2C member 1	ENSG00000140400	NM_001256494	4123	9606.ENSP00000457788	4123	26	0.282609	0.0250062	6.01528	0.101306	0.91952	0.980143	-5.69558
BIRC2	baculoviral IAP repeat containing 2	ENSG00000110330	NM_001166	329	9606.ENSP00000477613	329	11	0.119565	0.0267106	5.73953	0.101017	0.919749	0.98018	-5.61891
TTC23	tetratricopeptide repeat domain 23	ENSG00000103852	NM_001040655	64927	9606.ENSP00000377690	64927	12	0.130435	0.0270217	5.84674	0.100755	0.919957	0.98018	-5.64096
CDKN1A	cyclin dependent kinase inhibitor 1A	ENSG00000124762	NM_000389	1026	9606.ENSP00000384849	1026	60	0.652174	0.0230788	6.27913	0.100695	0.920004	0.98018	-5.77434
CCDC74A	coiled-coil domain containing 74A	ENSG00000163040	NM_001258304	90557	9606.ENSP00000295171	91409, 90557	8	0.0869565	0.0266089	5.69846	0.0998837	0.920646	0.980632	-5.60037
OR2V1	olfactory receptor family 2 subfamily V member 1	ENSG00000185372	NM_001258283	26693	9606.ENSP00000404102	26693	9	0.0978261	0.0269919	5.56367	0.0997809	0.920728	0.980632	-5.58171
CETN3	centrin 3	ENSG00000153140	NM_001297765	1070	9606.ENSP00000428259	1070	7	0.076087	0.0269623	5.64952	0.0995717	0.920893	0.980649	-5.59711
ANKRA2	ankyrin repeat family A member 2	ENSG00000164331	NM_023039	57763	9606.ENSP00000296785	57763	17	0.184783	-0.0254943	5.8083	-0.098653	0.921621	0.981264	-5.65268
BRSK1	BR serine/threonine kinase 1	ENSG00000160469	NM_032430	84446	9606.ENSP00000310649	84446	26	0.282609	0.0214408	6.26257	0.0984043	0.921818	0.981272	-5.77906
DHRS3	dehydrogenase/reductase 3	ENSG00000162496	NM_001319225	9249	9606.ENSP00000480439	9249	52	0.565217	-0.0228912	6.24038	-0.0982645	0.921928	0.981272	-5.76996
ZNF277	zinc finger protein 277	ENSG00000198839	NM_021994	11179	9606.ENSP00000354501	11179	7	0.076087	0.0249423	5.85424	0.0980128	0.922128	0.981325	-5.68291
TPCN1	two pore segment channel 1	ENSG00000186815	NM_001143819	53373	9606.ENSP00000448083	53373	46	0.5	-0.0192522	6.65975	-0.09752	0.922518	0.981581	-5.84614
MUC16	mucin 16, cell surface associated	ENSG00000181143	NM_001401501	94025	9606.ENSP00000381008	94025	57	0.619565	0.0184321	6.89166	0.0970717	0.922873	0.98171	-5.89011
TFG	trafficking from ER to golgi regulator	ENSG00000114354	NM_001007565	10342	9606.ENSP00000240851	10342	56	0.608696	-0.0212375	6.50955	-0.0969912	0.922939	0.98171	-5.83614
SYNE2	spectrin repeat containing nuclear envelope protein 2	ENSG00000054654	NM_015180	23224	9606.ENSP00000350719	23224	33	0.358696	-0.021365	6.30826	-0.0967155	0.923155	0.98172	-5.76728
DHRS7	dehydrogenase/reductase 7	ENSG00000100612	NM_001322280	51635	9606.ENSP00000216500	51635	17	0.184783	-0.0252003	5.91141	-0.0965714	0.923269	0.98172	-5.66236
SIK1	salt inducible kinase 1	ENSG00000142178	NM_173354	150094	9606.ENSP00000270162	102724428, 150094	88	0.956522	0.0201475	7.3222	0.0964915	0.923398	0.98172	-5.93286
DLG5	discs large MAGUK scaffold protein 5	ENSG00000151208	NM_004747	9231	9606.ENSP00000361467	9231	20	0.217391	0.0223997	6.05078	0.0958946	0.923805	0.981963	-5.71977
GCFC2	GC-rich sequence DNA-binding factor 2	ENSG00000005436	NM_001201334	6936	9606.ENSP00000318690	6936	9	0.0978261	0.025762	5.73369	0.0957405	0.923927	0.981963	-5.60951
HOOK2	hook microtubule tethering protein 2	ENSG00000095066	NM_001100176	29911	9606.ENSP00000380785	29911	27	0.293478	0.019774	6.32576	0.0953915	0.924204	0.982096	-5.80699
OR52E4	olfactory receptor family 52 subfamily E member 4	ENSG00000180974	NM_001005165	390081	9606.ENSP00000321426	390081	6	0.0652174	-0.0272013	5.51441	-0.094943	0.924559	0.982096	-5.54818
ZNF98	zinc finger protein 98	ENSG00000197360	NM_001098626	148198	9606.ENSP00000350418	148198	31	0.336957	-0.0217752	6.23446	-0.0947691	0.924697	0.982096	-5.77126
ZNF83	zinc finger protein 83	ENSG00000167766	NM_001105549	55769	9606.ENSP00000472619	55769	61	0.663043	0.0197004	6.67254	0.0946889	0.92476	0.982096	-5.85167
GNL3L	G protein nucleolar 3 like	ENSG00000130119	NM_001184819	54552	9606.ENSP00000338573	54552	28	0.304348	-0.0199689	6.32127	-0.0946364	0.924802	0.982096	-5.80897
TP53BP2	tumor protein p53 binding protein 2	ENSG00000143514	NM_001031685	7159	9606.ENSP00000341957	7159	12	0.130435	0.0234952	5.90058	0.0943009	0.925068	0.982219	-5.66284
TRIM52	tripartite motif containing 52	ENSG00000183718	NM_001346048	84851	9606.ENSP00000483005	84851	11	0.119565	-0.0244198	5.80582	-0.0936817	0.925558	0.98257	-5.62211
MSN	moesin	ENSG00000147065	NM_002444	4478	9606.ENSP00000353408	4478	64	0.695652	0.0178319	6.82969	0.093505	0.925698	0.98257	-5.87664
EIF2D	eukaryotic translation initiation factor 2D	ENSG00000143486	NM_001201478	1939	9606.ENSP00000271764	1939	15	0.163043	0.0242936	5.78338	0.0931889	0.925949	0.982592	-5.64257
SRP72	signal recognition particle 72	ENSG00000174780	NM_001267722	6731	9606.ENSP00000342181	6731	35	0.380435	-0.0202541	6.23565	-0.0930998	0.926019	0.982592	-5.77138
PABIR2	PABIR family member 2	ENSG00000156504	NM_001166599	159090	NA	159090	35	0.380435	-0.0208395	6.25868	-0.0922713	0.926676	0.983129	-5.75997
ZNF226	zinc finger protein 226	ENSG00000167380	NM_001032372	7769	9606.ENSP00000465121	7769, 10780	29	0.315217	0.0203243	6.23755	0.0916771	0.927147	0.983297	-5.75124
REXO2	RNA exonuclease 2	ENSG00000076043	NM_015523	25996	9606.ENSP00000265881	25996	33	0.358696	-0.0223815	6.18199	-0.0915644	0.927268	0.983297	-5.76271
F2RL1	F2R like trypsin receptor 1	ENSG00000164251	NM_005242	2150	9606.ENSP00000296677	2150	4	0.0434783	-0.0277982	5.33284	-0.0915029	0.927285	0.983297	-5.48343
YPEL5	yippee like 5	ENSG00000119801	NM_001127399	51646	9606.ENSP00000368835	51646	59	0.641304	0.0198434	6.39647	0.0908829	0.927776	0.983659	-5.78613
FRY	FRY microtubule binding protein	ENSG00000073910	NM_001411012	10129	9606.ENSP00000445043	10129	49	0.532609	-0.0179779	6.59706	-0.0905515	0.928039	0.983778	-5.85527
KIAA1522	NA	NA	NA	NA	9606.ENSP00000383851	57648	40	0.434783	0.0230438	5.93627	0.0898399	0.928603	0.984017	-5.66313
E2F6	E2F transcription factor 6	ENSG00000169016	NM_001278275	1876	9606.ENSP00000370936	102724865, 102724563, 1876	30	0.326087	-0.0196485	6.30204	-0.0897001	0.928714	0.984017	-5.76321
AK4	adenylate kinase 4	ENSG00000162433	NM_001005353	205	9606.ENSP00000378743	205	49	0.532609	0.0181521	6.58814	0.0895236	0.928853	0.984017	-5.84235
CPXM1	carboxypeptidase X, M14 family member 1	ENSG00000088882	NM_001184699	56265	9606.ENSP00000369979	56265	57	0.619565	-0.0190827	6.40667	-0.0893532	0.928988	0.984017	-5.8131
RBM17	RNA binding motif protein 17	ENSG00000134453	NM_001145547	84991	9606.ENSP00000388638	84991	31	0.336957	0.020929	6.22139	0.0892671	0.929057	0.984017	-5.77185
TOB2	transducer of ERBB2, 2	ENSG00000183864	NM_016272	10766	9606.ENSP00000331305	10766	63	0.684783	0.0220921	6.61434	0.0892063	0.929295	0.984017	-5.85887
GRM4	glutamate metabotropic receptor 4	ENSG00000124493	NM_000841	2914	9606.ENSP00000440556	2914	14	0.152174	0.0236373	5.81655	0.0889428	0.929316	0.984017	-5.66192
ANXA6	annexin A6	ENSG00000197043	NM_001155	309	9606.ENSP00000346550	309	63	0.684783	0.0178603	6.78326	0.0887158	0.929494	0.984022	-5.87754
ARF6	ADP ribosylation factor 6	ENSG00000165527	NM_001663	382	9606.ENSP00000298316	382	37	0.402174	-0.023344	6.16627	-0.0886563	0.929622	0.984022	-5.73501
COMMD1	copper metabolism domain containing 1	ENSG00000173163	NM_001321781	150684	9606.ENSP00000308236	150684	23	0.25	0.0192242	6.22823	0.0874935	0.930463	0.984553	-5.77128
AGGF1	angiogenic factor with G-patch and FHA domains 1	ENSG00000164252	NM_013303	55109	9606.ENSP00000316109	55109	26	0.282609	0.0198669	6.15425	0.0873086	0.930609	0.984553	-5.76285
ASB9	ankyrin repeat and SOCS box containing 9	ENSG00000102048	NM_001031739	140462	9606.ENSP00000369855	140462	24	0.26087	0.0196267	6.17129	0.0871645	0.930723	0.984553	-5.76202
EXO5	exonuclease 5	ENSG00000164002	NM_001346946	64789	9606.ENSP00000361788	64789	5	0.0543478	-0.0261583	5.44295	-0.087163	0.930725	0.984553	-5.51488
GANC	glucosidase alpha, neutral C	ENSG00000214013	NM_001301409	2595	9606.ENSP00000326227	2595	28	0.304348	0.0191197	6.25727	0.0865507	0.93121	0.984846	-5.77215
ELP5	elongator acetyltransferase complex subunit 5	ENSG00000170291	NM_015362	23587	9606.ENSP00000379869	23587	8	0.0869565	-0.0254858	5.67543	-0.0864347	0.931302	0.984846	-5.56819
NUP160	nucleoporin 160	ENSG00000030066	NM_001318399	23279	9606.ENSP00000367721	23279	25	0.271739	0.020006	6.14716	0.0860484	0.931608	0.984861	-5.72809
CCND3	cyclin D3	ENSG00000112576	NM_001136017	896	9606.ENSP00000362082	896	40	0.434783	0.0191185	6.26225	0.0860373	0.931617	0.984861	-5.7889
UTRN	utrophin	ENSG00000152818	NM_001375323	7402	9606.ENSP00000356515	7402	44	0.478261	-0.0183343	6.52133	-0.0853851	0.932134	0.985138	-5.83551
VANGL2	VANGL planar cell polarity protein 2	ENSG00000162738	NM_020335	57216	9606.ENSP00000357040	57216	33	0.358696	-0.0195839	6.20628	-0.0853277	0.93218	0.985138	-5.73736
POLI	DNA polymerase iota	ENSG00000101751	NM_001351610	11201	9606.ENSP00000462664	11201	18	0.195652	0.0219353	5.88441	0.0850097	0.932432	0.985226	-5.6703
GATM	glycine amidinotransferase	ENSG00000171766	NM_001321015	2628	9606.ENSP00000379895	2628	41	0.445652	-0.0200364	6.20347	-0.0844955	0.932839	0.985226	-5.73989
PSMC1	proteasome 26S subunit, ATPase 1	ENSG00000100764	NM_001330212	5700	9606.ENSP00000261303	5700	41	0.445652	-0.0195433	6.41214	-0.0843987	0.932946	0.985226	-5.81271
AMER3	APC membrane recruitment protein 3	ENSG00000178171	NM_001105193	205147	9606.ENSP00000392700	205147	12	0.130435	0.0246338	5.87215	0.0843548	0.93306	0.985226	-5.6661
ELOA3P	elongin A3, pseudogene	NA	NM_145653	162699	NA	162699	78	0.847826	0.0159516	7.25853	0.0839024	0.93331	0.985226	-5.9182
ALG10B	ALG10 alpha-1,2-glucosyltransferase B	ENSG00000175548	NM_001013620	144245	9606.ENSP00000310120	144245	19	0.206522	-0.021649	5.8359	-0.0837744	0.933411	0.985226	-5.62504
IL7	interleukin 7	ENSG00000104432	NM_000880	3574	9606.ENSP00000263851	3574	39	0.423913	0.0177087	6.44735	0.0835316	0.933604	0.985226	-5.83544
NPAS2	neuronal PAS domain protein 2	ENSG00000170485	NM_002518	4862	9606.ENSP00000338283	4862	7	0.076087	-0.0233853	5.65162	-0.083125	0.933926	0.985226	-5.57821
GAREM1	GRB2 associated regulator of MAPK1 subtype 1	ENSG00000141441	NM_001242409	64762	9606.ENSP00000269209	64762	29	0.315217	0.0180273	6.40544	0.0829935	0.93403	0.985226	-5.82095
ZFP36	ZFP36 ring finger protein	ENSG00000128016	NM_003407	7538	9606.ENSP00000469647	7538	92	1	0.0172267	8.72889	0.0831575	0.934046	0.985226	-6.00504
LGI1	leucine rich glioma inactivated 1	ENSG00000108231	NM_001308275	9211	9606.ENSP00000360472	9211	5	0.0543478	0.022172	5.73104	0.0829494	0.934066	0.985226	-5.60482
SNAPC3	small nuclear RNA activating complex polypeptide 3	ENSG00000164975	NM_001039697	6619	9606.ENSP00000370200	6619	24	0.26087	-0.0197858	5.94214	-0.082644	0.934308	0.985226	-5.69617
HERPUD1	homocysteine inducible ER protein with ubiquitin like domain 1	ENSG00000051108	NM_001010989	9709	9606.ENSP00000409555	9709	76	0.826087	0.0151816	7.39892	0.0823414	0.934548	0.985226	-5.93455
LILRA5	leukocyte immunoglobulin like receptor A5	ENSG00000187116	NM_021250	353514	9606.ENSP00000404236	353514	23	0.25	0.018338	6.155	0.082083	0.934753	0.985226	-5.7808
C9orf152	chromosome 9 open reading frame 152	ENSG00000188959	NM_001012993	401546	NA	401546	16	0.173913	0.0219994	6.00914	0.0820321	0.934811	0.985226	-5.67015
POLR2L	RNA polymerase II, I and III subunit L	ENSG00000177700	NM_021128	5441	9606.ENSP00000324124	5441	57	0.619565	-0.0173945	6.58987	-0.0816932	0.935062	0.985226	-5.85215
PHOSPHO1	phosphoethanolamine/phosphocholine phosphatase 1	ENSG00000173868	NM_001143804	162466	9606.ENSP00000406909	162466	38	0.413043	-0.0188513	6.34327	-0.0815121	0.935235	0.985226	-5.81493
CPLX2	complexin 2	ENSG00000145920	NM_001008220	10814	9606.ENSP00000352544	10814	32	0.347826	-0.019011	6.17356	-0.081081	0.935547	0.985226	-5.71651
ZBED8	NA	NA	NA	NA	9606.ENSP00000386184	63920	7	0.076087	0.0245927	5.35748	0.0802957	0.93617	0.985226	-5.49835
ACLY	ATP citrate lyase	ENSG00000131473	NM_001096	47	9606.ENSP00000253792	47	51	0.554348	-0.0162985	6.72398	-0.0797264	0.936622	0.985226	-5.86494
CHRFAM7A	CHRNA7 (exons 5-10) and FAM7A (exons A-E) fusion	ENSG00000166664	NM_139320	89832	9606.ENSP00000299847	89832, 1139	23	0.25	0.0193938	5.97248	0.0795548	0.936758	0.985226	-5.70012
SLC15A5	solute carrier family 15 member 5	ENSG00000188991	NM_001170798	729025	9606.ENSP00000340402	729025	4	0.0434783	0.0223878	5.67557	0.0794035	0.936878	0.985226	-5.56669
NKX1-2	NK1 homeobox 2	ENSG00000229544	NM_001146340	390010	9606.ENSP00000451945	390010	16	0.173913	0.0226106	5.80697	0.0792561	0.936995	0.985226	-5.59505
CCDC80	coiled-coil domain containing 80	ENSG00000091986	NM_178274	151887	9606.ENSP00000206423	151887	30	0.326087	0.0173303	6.47312	0.0792262	0.937019	0.985226	-5.83307
FUZ	fuzzy planar cell polarity protein	ENSG00000010361	NM_001171937	80199	9606.ENSP00000313309	80199	20	0.217391	-0.0188118	6.07503	-0.0792071	0.937034	0.985226	-5.71646
FXYD5	FXYD domain containing ion transport regulator 5	ENSG00000089327	NM_001164605	53827	9606.ENSP00000344254	53827	14	0.152174	-0.0231068	5.44409	-0.0791627	0.937069	0.985226	-5.55041
KIAA1143	KIAA1143	ENSG00000163807	NM_001320334	57456	9606.ENSP00000296121	57456	30	0.326087	-0.0175191	6.24873	-0.0790871	0.937129	0.985226	-5.78254
MARCHF8	membrane associated ring-CH-type finger 8	ENSG00000165406	NM_001002265	220972	9606.ENSP00000411848	220972	38	0.413043	0.0152696	6.6793	0.0788736	0.937298	0.985226	-5.87151
C19orf25	chromosome 19 open reading frame 25	ENSG00000119559	NM_152482	148223	NA	148223	8	0.0869565	0.0207112	5.79073	0.0786835	0.937449	0.985226	-5.63316
MAGOHB	mago homolog B, exon junction complex subunit	ENSG00000111196	NM_001300739	55110	9606.ENSP00000319240	55110	16	0.173913	0.0179942	6.07349	0.0785461	0.937558	0.985226	-5.74365
ANKRD28	ankyrin repeat domain 28	ENSG00000206560	NM_001195098	23243	9606.ENSP00000382379	23243	55	0.597826	-0.0168617	6.54979	-0.0784057	0.937669	0.985226	-5.82075
ZMAT2	zinc finger matrin-type 2	ENSG00000146007	NM_144723	153527	9606.ENSP00000274712	153527	21	0.228261	0.0202214	5.77071	0.0783492	0.937714	0.985226	-5.62528
TEX10	testis expressed 10	ENSG00000136891	NM_001161584	54881	9606.ENSP00000364037	54881	9	0.0978261	0.021637	5.78497	0.0783456	0.937717	0.985226	-5.62452
TMEM86B	transmembrane protein 86B	ENSG00000180089	NM_001372013	255043	9606.ENSP00000321038	255043	79	0.858696	-0.0154594	7.03542	-0.0781578	0.937866	0.985226	-5.91212
NCOA6	nuclear receptor coactivator 6	ENSG00000198646	NM_001242539	23054	9606.ENSP00000363929	23054	11	0.119565	0.020845	5.82358	0.0781094	0.937905	0.985226	-5.62175
TRPM3	transient receptor potential cation channel subfamily M member 3	ENSG00000083067	NM_001007470	80036	9606.ENSP00000366314	80036	27	0.293478	0.0180243	6.12222	0.0780611	0.937943	0.985226	-5.77423
PFN1	profilin 1	ENSG00000108518	NM_001375991	5216	9606.ENSP00000225655	5216	82	0.891304	0.0149102	7.39771	0.0779455	0.938035	0.985226	-5.93796
PNO1	partner of NOB1 homolog	ENSG00000115946	NM_001329916	56902	9606.ENSP00000263657	56902	62	0.673913	-0.0162776	6.53215	-0.0779438	0.938036	0.985226	-5.82758
HMGCL	3-hydroxy-3-methylglutaryl-CoA lyase	ENSG00000117305	NM_000191	3155	9606.ENSP00000363614	3155	15	0.163043	0.0197582	5.91349	0.077744	0.938194	0.985226	-5.69678
KLF4	KLF transcription factor 4	ENSG00000136826	NM_001314052	9314	9606.ENSP00000363804	9314	59	0.641304	-0.015031	6.82495	-0.077634	0.938282	0.985226	-5.8863
DHX9	DExH-box helicase 9	ENSG00000135829	NM_001357	1660	9606.ENSP00000356520	1660	59	0.641304	0.0147668	6.71475	0.0769946	0.938789	0.985393	-5.86724
PDP1	pyruvate dehydrogenase phosphatase catalytic subunit 1	ENSG00000164951	NM_001161778	54704	9606.ENSP00000379503	54704	18	0.195652	0.0198784	5.88327	0.0769096	0.938856	0.985393	-5.6333
PLCB1	phospholipase C beta 1	ENSG00000182621	NM_015192	23236	9606.ENSP00000338185	23236	22	0.23913	-0.0185291	5.90399	-0.0768649	0.938892	0.985393	-5.72455
CIAPIN1	cytokine induced apoptosis inhibitor 1	ENSG00000005194	NM_001308347	57019	9606.ENSP00000377914	57019	35	0.380435	0.0168473	6.24605	0.0766295	0.939079	0.985431	-5.76711
C5orf51	NA	NA	NA	NA	NA	26272, 285636	35	0.380435	-0.0162528	6.34843	-0.0758356	0.939709	0.985806	-5.81019
SLC39A1	solute carrier family 39 member 1	ENSG00000143570	NM_001271957	27173	9606.ENSP00000357612	27173	13	0.141304	0.0223546	5.54294	0.0757998	0.939737	0.985806	-5.53511
WDR11	WD repeat domain 11	ENSG00000120008	NM_018117	55717	9606.ENSP00000263461	55717	17	0.184783	0.0173044	6.1633	0.0755993	0.939896	0.985814	-5.7702
UBE2K	ubiquitin conjugating enzyme E2 K	ENSG00000078140	NM_001111112	3093	9606.ENSP00000261427	3093	50	0.543478	0.0162855	6.32844	0.0752853	0.940145	0.985918	-5.80884
PDE6G	phosphodiesterase 6G	ENSG00000185527	NM_001365724	5148	9606.ENSP00000328412	5148	33	0.358696	0.0160673	6.25645	0.0750675	0.940318	0.985941	-5.79907
KHDRBS3	KH RNA binding domain containing, signal transduction associated 3	ENSG00000131773	NM_006558	10656	9606.ENSP00000348108	10656	13	0.141304	0.0196262	5.80409	0.0744175	0.940834	0.986203	-5.65171
ZWILCH	zwilch kinetochore protein	ENSG00000174442	NM_001287821	55055	9606.ENSP00000311429	55055	12	0.130435	-0.0173828	6.02861	-0.0743732	0.940869	0.986203	-5.72564
ERGIC1	endoplasmic reticulum-golgi intermediate compartment 1	ENSG00000113719	NM_001031711	57222	9606.ENSP00000377374	57222	27	0.293478	0.0171811	6.12544	0.0739244	0.941225	0.986419	-5.72439
DAZAP2	DAZ associated protein 2	ENSG00000183283	NM_001136264	9802	9606.ENSP00000448051	9802	72	0.782609	-0.0141555	6.85153	-0.0729462	0.942002	0.986675	-5.87039
PPARA	peroxisome proliferator activated receptor alpha	ENSG00000186951	NM_001001928	5465	9606.ENSP00000385523	5465	10	0.108696	-0.0204218	5.69086	-0.0729185	0.942024	0.986675	-5.59254
VPS35	VPS35 retromer complex component	ENSG00000069329	NM_018206	55737	9606.ENSP00000299138	55737	27	0.293478	0.0169089	6.02381	0.072559	0.942309	0.986675	-5.75866
WDR19	WD repeat domain 19	ENSG00000157796	NM_001317924	57728	9606.ENSP00000382717	57728	10	0.108696	-0.0211011	5.4815	-0.0725506	0.942316	0.986675	-5.55542
PRMT7	protein arginine methyltransferase 7	ENSG00000132600	NM_001184824	54496	9606.ENSP00000343103	54496	17	0.184783	-0.0177994	5.99719	-0.0724083	0.942428	0.986675	-5.7013
PPP4R3B	protein phosphatase 4 regulatory subunit 3B	ENSG00000275052	NM_001122964	57223	9606.ENSP00000483228	57223	55	0.597826	-0.0149476	6.54252	-0.0724022	0.942433	0.986675	-5.83516
ZFP36L1	ZFP36 ring finger protein like 1	ENSG00000185650	NM_001244698	677	9606.ENSP00000388402	677	91	0.98913	0.0128907	7.47196	0.0722105	0.942585	0.986675	-5.94084
ZFP82	ZFP82 zinc finger protein	ENSG00000181007	NM_001321917	284406	9606.ENSP00000431265	284406	35	0.380435	0.01461	6.44251	0.072097	0.942676	0.986675	-5.82981
PITRM1	pitrilysin metallopeptidase 1	ENSG00000107959	NM_001242307	10531	9606.ENSP00000370377	10531	20	0.217391	0.0184372	5.8821	0.0712046	0.943384	0.987159	-5.67641
SOS1	SOS Ras/Rac guanine nucleotide exchange factor 1	ENSG00000115904	NM_001382394	6654	9606.ENSP00000387784	6654	40	0.434783	-0.0151463	6.48125	-0.0711344	0.94344	0.987159	-5.82751
MT1A	metallothionein 1A	ENSG00000205362	NM_005946	4489	9606.ENSP00000478425	4489	16	0.173913	0.0165276	6.12724	0.0707929	0.943711	0.987285	-5.76902
ELOF1	elongation factor 1	ENSG00000130165	NM_001363673	84337	9606.ENSP00000252445	84337	43	0.467391	0.0139964	6.53947	0.070566	0.943891	0.987316	-5.83117
CCL8	C-C motif chemokine ligand 8	ENSG00000108700	NM_005623	6355	9606.ENSP00000378118	6355	4	0.0434783	0.0191637	5.51754	0.0699457	0.944383	0.987547	-5.5989
L3MBTL4	L3MBTL histone methyl-lysine binding protein 4	ENSG00000154655	NM_001330559	91133	9606.ENSP00000382976	91133	12	0.130435	-0.0180415	5.87329	-0.0699075	0.944414	0.987547	-5.64191
LIMD1	LIM domain containing 1	ENSG00000144791	NM_014240	8994	9606.ENSP00000273317	8994	19	0.206522	-0.0180197	5.9177	-0.0692154	0.944963	0.987667	-5.64549
KLHL21	kelch like family member 21	ENSG00000162413	NM_001324309	9903	9606.ENSP00000366886	9903	20	0.217391	-0.0166955	5.87932	-0.069196	0.944978	0.987667	-5.66998
ATL2	atlastin GTPase 2	ENSG00000119787	NM_001135673	64225	9606.ENSP00000368237	64225	39	0.423913	0.0149387	6.28569	0.0691925	0.944981	0.987667	-5.782
YAE1	YAE1 maturation factor of ABCE1	ENSG00000241127	NM_001282446	57002	9606.ENSP00000223273	57002	13	0.141304	0.0168824	5.82019	0.0688031	0.94529	0.987833	-5.69069
PABPC4	poly(A) binding protein cytoplasmic 4	ENSG00000090621	NM_001135653	8761	9606.ENSP00000361949	8761	66	0.717391	-0.0155332	6.48385	-0.0682362	0.945744	0.988149	-5.80415
ZNF358	zinc finger protein 358	ENSG00000198816	NM_018083	140467	9606.ENSP00000472305	140467	78	0.847826	-0.0134857	6.77743	-0.0679313	0.945982	0.988241	-5.86685
TP53TG3B	TP53 target 3B	ENSG00000261509	NM_001099687	729355	9606.ENSP00000339405	102723713, 102724101, 102723655, 729355, 653550, 729264, 24150, 102724127	42	0.456522	0.014073	6.46741	0.0673318	0.946458	0.988439	-5.81842
SLC44A5	solute carrier family 44 member 5	ENSG00000137968	NM_001130058	204962	9606.ENSP00000359892	204962	39	0.423913	0.0143743	6.38144	0.0672586	0.946517	0.988439	-5.8126
RDH14	retinol dehydrogenase 14	ENSG00000240857	NM_020905	57665	9606.ENSP00000370648	57665, 100526794	6	0.0652174	-0.0180384	5.75164	-0.0669265	0.94678	0.988439	-5.59965
OXCT2	3-oxoacid CoA-transferase 2	ENSG00000198754	NM_022120	64064	9606.ENSP00000361914	64064, 192217	35	0.380435	-0.0158675	6.03848	-0.0668434	0.946846	0.988439	-5.75665
PIGC	phosphatidylinositol glycan anchor biosynthesis class C	ENSG00000135845	NM_002642	5279	9606.ENSP00000356702	5279	8	0.0869565	-0.0172201	5.86775	-0.0667421	0.946927	0.988439	-5.65904
FAM174B	family with sequence similarity 174 member B	ENSG00000185442	NM_207446	400451	9606.ENSP00000329040	400451	8	0.0869565	-0.0178144	5.81777	-0.0662053	0.947353	0.988726	-5.62946
RIC8A	RIC8 guanine nucleotide exchange factor A	ENSG00000177963	NM_001286134	60626	9606.ENSP00000325941	60626	35	0.380435	0.0150627	6.25597	0.0657663	0.947701	0.988813	-5.75853
TMEM191B	transmembrane protein 191B	ENSG00000278558	NM_001242313	728229	9606.ENSP00000481358	645426, 728229, 84222	48	0.521739	-0.0128087	6.58478	-0.0657108	0.947746	0.988813	-5.84459
SUCLG1	succinate-CoA ligase GDP/ADP-forming subunit alpha	ENSG00000163541	NM_003849	8802	9606.ENSP00000377446	8802	30	0.326087	-0.0143555	6.31782	-0.0651183	0.948216	0.988813	-5.78553
NEMF	nuclear export mediator factor	ENSG00000165525	NM_001301732	9147	9606.ENSP00000298310	9147	34	0.369565	-0.0140884	6.32472	-0.0651043	0.948227	0.988813	-5.79646
CCDC168	coiled-coil domain containing 168	ENSG00000175820	NM_001146197	643677	9606.ENSP00000320232	643677	3	0.0326087	0.0208642	4.9678	0.0649795	0.948326	0.988813	-5.48088
WFDC13	WAP four-disulfide core domain 13	ENSG00000168634	NM_172005	164237	9606.ENSP00000302938	164237	22	0.23913	-0.0141956	6.24358	-0.0649588	0.948343	0.988813	-5.77123
LMBR1	limb development membrane protein 1	ENSG00000105983	NM_001350953	64327	9606.ENSP00000326604	64327	27	0.293478	-0.0159417	6.12067	-0.0644667	0.948733	0.988906	-5.70899
PTP4A1	protein tyrosine phosphatase 4A1	ENSG00000112245	NM_001385254	7803	9606.ENSP00000359685	7803	51	0.554348	0.013701	6.41315	0.0642605	0.948897	0.988906	-5.82736
TMEM30A	transmembrane protein 30A	ENSG00000112697	NM_001143958	55754	9606.ENSP00000230461	55754	92	1	0.0113012	8.48563	0.0641449	0.948989	0.988906	-5.98812
TRIM51	tripartite motif-containing 51	ENSG00000124900	NM_032681	84767	9606.ENSP00000395086	399940, 84767	48	0.521739	-0.0144235	6.40995	-0.0637194	0.949327	0.988906	-5.77645
SPATA32	spermatogenesis associated 32	ENSG00000184361	NM_152343	124783	9606.ENSP00000331532	124783	47	0.51087	0.0130561	6.55991	0.0635943	0.949426	0.988906	-5.83524
ZG16	zymogen granule protein 16	ENSG00000174992	NM_152338	653808	9606.ENSP00000383563	653808	42	0.456522	-0.0135332	6.49968	-0.0628075	0.950051	0.988906	-5.83229
RESF1	retroelement silencing factor 1	ENSG00000174718	NM_018169	55196	9606.ENSP00000310338	55196	86	0.934783	0.0121054	7.21614	0.0618925	0.950778	0.988906	-5.9162
DYNLT3	dynein light chain Tctex-type 3	ENSG00000165169	NM_006520	6990	9606.ENSP00000367841	6990	47	0.51087	-0.0144114	6.31514	-0.0618407	0.950827	0.988906	-5.79055
WTIP	WT1 interacting protein	ENSG00000142279	NM_001080436	126374	9606.ENSP00000466953	126374	7	0.076087	0.0184351	5.40689	0.0617426	0.950899	0.988906	-5.56339
ATG16L1	autophagy related 16 like 1	ENSG00000085978	NM_001190266	55054	9606.ENSP00000375872	55054	14	0.152174	0.0151492	5.97658	0.0616914	0.950938	0.988906	-5.69947
CALM2	calmodulin 2	ENSG00000143933	NM_001305624	805	9606.ENSP00000272298	805	89	0.967391	0.0114782	7.441	0.0613222	0.951231	0.988906	-5.93925
MICU1	mitochondrial calcium uptake 1	ENSG00000107745	NM_001195518	10367	9606.ENSP00000354415	10367	32	0.347826	0.0131365	6.36359	0.0612682	0.951274	0.988906	-5.82102
C8orf58	chromosome 8 open reading frame 58	ENSG00000241852	NM_001013842	541565	NA	541565	19	0.206522	-0.0136933	6.16039	-0.0612578	0.951282	0.988906	-5.76651
APOBEC3A	apolipoprotein B mRNA editing enzyme catalytic subunit 3A	ENSG00000128383	NM_001270406	200315	9606.ENSP00000384359	200315	25	0.271739	-0.0138971	6.25147	-0.0611718	0.95135	0.988906	-5.78674
SPANXA1	sperm protein associated with the nucleus, X-linked, family member A1	ENSG00000198021	NM_013453	30014	9606.ENSP00000359550	728712, 64648, 30014, 64663	59	0.641304	-0.0130729	6.61736	-0.0608847	0.951578	0.988906	-5.8264
TMBIM6	transmembrane BAX inhibitor motif containing 6	ENSG00000139644	NM_001098576	7009	9606.ENSP00000389277	7009	63	0.684783	0.0118748	6.88842	0.0608745	0.951586	0.988906	-5.87723
APH1A	aph-1 homolog A, gamma-secretase subunit	ENSG00000117362	NM_001077628	51107	9606.ENSP00000358105	51107	27	0.293478	-0.0135694	6.18311	-0.0606892	0.951734	0.988906	-5.73758
TRIM64B	tripartite motif containing 64B	ENSG00000189253	NM_001164397	642446	9606.ENSP00000332969	646754, 120146, 642446	33	0.358696	-0.0138731	6.16613	-0.0604431	0.951929	0.988906	-5.7299
SESTD1	SEC14 and spectrin domain containing 1	ENSG00000187231	NM_178123	91404	9606.ENSP00000415332	91404	14	0.152174	0.0160627	5.75877	0.0601413	0.952169	0.988906	-5.62306
PPP1CC	protein phosphatase 1 catalytic subunit gamma	ENSG00000186298	NM_001244974	5501	9606.ENSP00000341779	5501	76	0.826087	0.0118543	6.95485	0.059844	0.952405	0.988906	-5.88778
HS1BP3	HCLS1 binding protein 3	ENSG00000118960	NM_022460	64342	9606.ENSP00000305193	64342	29	0.315217	0.0122712	6.36588	0.0597107	0.952511	0.988906	-5.81647
MICOS13	mitochondrial contact site and cristae organizing system subunit 13	ENSG00000174917	NM_001308240	125988	9606.ENSP00000309561	125988	30	0.326087	0.0161287	6.19661	0.0596554	0.952683	0.988906	-5.78256
ZEB2	zinc finger E-box binding homeobox 2	ENSG00000169554	NM_001171653	9839	9606.ENSP00000454157	9839	57	0.619565	-0.01169	6.75068	-0.0590857	0.953007	0.988906	-5.88228
TMSB4X	thymosin beta 4 X-linked	ENSG00000205542	NM_021109	7114	9606.ENSP00000370010	7114	92	1	-0.0098949	10.0347	-0.0588305	0.95321	0.988906	-6.06128
RNF13	ring finger protein 13	ENSG00000082996	NM_001378285	11342	9606.ENSP00000341361	105375378, 11342	12	0.130435	0.015818	5.76635	0.0586614	0.953344	0.988906	-5.62042
SHISA5	shisa family member 5	ENSG00000164054	NM_001272065	51246	9606.ENSP00000296444	51246	66	0.717391	-0.0110532	6.91055	-0.0585248	0.953453	0.988906	-5.896
SARDH	sarcosine dehydrogenase	ENSG00000123453	NM_001134707	1757	9606.ENSP00000360938	1757	53	0.576087	-0.0124449	6.61512	-0.0584935	0.953478	0.988906	-5.83749
TIAL1	TIA1 cytotoxic granule associated RNA binding protein like 1	ENSG00000151923	NM_001033925	7073	9606.ENSP00000358089	7073	66	0.717391	0.0129002	6.7324	0.0581859	0.953747	0.988906	-5.86097
PIGG	phosphatidylinositol glycan anchor biosynthesis class G	ENSG00000174227	NM_001127178	54872	9606.ENSP00000415203	54872	34	0.369565	-0.0142758	5.99385	-0.0579313	0.953924	0.988906	-5.69997
EMC2	ER membrane protein complex subunit 2	ENSG00000104412	NM_001329493	9694	9606.ENSP00000220853	9694	37	0.402174	0.0132954	6.23515	0.0577107	0.9541	0.988906	-5.78155
TSSK1B	testis specific serine kinase 1B	ENSG00000212122	NM_032028	83942	9606.ENSP00000375081	83942	12	0.130435	0.014826	5.79201	0.0574887	0.954276	0.988906	-5.66707
LRRC61	leucine rich repeat containing 61	ENSG00000127399	NM_001142928	65999	9606.ENSP00000352642	65999	50	0.543478	0.011532	6.67323	0.0573664	0.954373	0.988906	-5.85948
AEBP1	AE binding protein 1	ENSG00000106624	NM_001129	165	9606.ENSP00000223357	165	87	0.945652	0.0105687	7.61482	0.0573232	0.954408	0.988906	-5.9484
MYH11	myosin heavy chain 11	ENSG00000133392	NM_001040113	4629	9606.ENSP00000379616	4629	25	0.271739	0.022383	7.46798	0.0579672	0.954431	0.988906	-5.9457
CD177	CD177 molecule	ENSG00000204936	NM_020406	57126	9606.ENSP00000479536	57126	28	0.304348	0.0127991	6.16709	0.0572229	0.954487	0.988906	-5.75857
VPS29	VPS29 retromer complex component	ENSG00000111237	NM_001282150	51699	9606.ENSP00000480853	51699	19	0.206522	0.0132531	6.09314	0.0567429	0.954869	0.988906	-5.74915
COL5A1	collagen type V alpha 1 chain	ENSG00000130635	NM_000093	1289	9606.ENSP00000360882	1289	33	0.358696	0.0133827	6.19072	0.056679	0.954919	0.988906	-5.7261
MINDY2	MINDY lysine 48 deubiquitinase 2	ENSG00000128923	NM_001040450	54629	9606.ENSP00000452885	54629	14	0.152174	-0.0147968	5.8475	-0.0566371	0.954953	0.988906	-5.64667
NSUN7	NOP2/Sun RNA methyltransferase family member 7	ENSG00000179299	NM_001330648	79730	9606.ENSP00000371201	79730	8	0.0869565	-0.0132883	6.14485	-0.0565634	0.955011	0.988906	-5.72926
PLEKHJ1	pleckstrin homology domain containing J1	ENSG00000104886	NM_001300836	55111	9606.ENSP00000464955	55111	22	0.23913	0.0150502	5.82472	0.0564678	0.955087	0.988906	-5.63788
FMNL3	formin like 3	ENSG00000161791	NM_001367835	91010	9606.ENSP00000335655	91010	70	0.76087	0.0108809	6.70064	0.0563133	0.95521	0.988906	-5.87273
GDPD1	glycerophosphodiester phosphodiesterase domain containing 1	ENSG00000153982	NM_001165993	284161	9606.ENSP00000284116	284161	4	0.0434783	-0.0168717	5.4364	-0.0562082	0.955293	0.988906	-5.53191
CCDC51	coiled-coil domain containing 51	ENSG00000164051	NM_001256964	79714	9606.ENSP00000379047	79714	41	0.445652	0.0113089	6.57817	0.0560808	0.955395	0.988906	-5.85621
HTR1A	5-hydroxytryptamine receptor 1A	ENSG00000178394	NM_000524	3350	9606.ENSP00000316244	3350	3	0.0326087	-0.0178068	5.32971	-0.0560804	0.955395	0.988906	-5.49719
PTPRC	protein tyrosine phosphatase receptor type C	ENSG00000081237	NM_001267798	5788	9606.ENSP00000411355	5788	11	0.119565	0.0145541	5.69743	0.0560012	0.955458	0.988906	-5.64169
TET3	tet methylcytosine dioxygenase 3	ENSG00000187605	NM_001287491	200424	9606.ENSP00000386869	200424	50	0.543478	-0.0123117	6.3599	-0.0559581	0.955492	0.988906	-5.79584
FTSJ1	FtsJ RNA 2'-O-methyltransferase 1	ENSG00000068438	NM_001282157	24140	9606.ENSP00000326948	24140	2	0.0217391	-0.0182005	5.44782	-0.0558077	0.955641	0.988906	-5.52502
CHGA	chromogranin A	ENSG00000100604	NM_001275	1113	9606.ENSP00000216492	1113	3	0.0326087	0.0160157	5.50923	0.0557214	0.95568	0.988906	-5.54868
OSTM1	osteoclastogenesis associated transmembrane protein 1	ENSG00000081087	NM_014028	28962	9606.ENSP00000193322	28962	6	0.0652174	0.0147372	5.80622	0.0553348	0.955987	0.989067	-5.65239
POLD4	DNA polymerase delta 4, accessory subunit	ENSG00000175482	NM_001256870	57804	9606.ENSP00000311368	57804	64	0.695652	-0.0115851	6.59662	-0.0549671	0.95628	0.989213	-5.83009
ZNF711	zinc finger protein 711	ENSG00000147180	NM_001330574	7552	9606.ENSP00000362260	7552	9	0.0978261	0.0143997	5.77587	0.0544221	0.956713	0.989505	-5.63335
APOBEC1	apolipoprotein B mRNA editing enzyme catalytic subunit 1	ENSG00000111701	NM_001304566	339	9606.ENSP00000229304	339	4	0.0434783	-0.0153451	5.41168	-0.0541416	0.956936	0.989536	-5.56227
ATP5F1B	ATP synthase F1 subunit beta	ENSG00000110955	NM_001686	506	9606.ENSP00000262030	506	73	0.793478	0.0107812	6.78817	0.0540039	0.957045	0.989536	-5.88127
HNRNPH3	heterogeneous nuclear ribonucleoprotein H3	ENSG00000096746	NM_001322434	3189	9606.ENSP00000265866	3189	88	0.956522	-0.00968762	7.21428	-0.0534925	0.957451	0.989752	-5.92673
TRIM27	tripartite motif containing 27	ENSG00000204713	NM_006510	5987	9606.ENSP00000366404	5987	13	0.141304	0.0142226	5.75126	0.0532163	0.957671	0.989752	-5.61896
THEGL	NA	NA	NA	NA	9606.ENSP00000456850	100506564	8	0.0869565	-0.0162461	5.44848	-0.05317	0.957708	0.989752	-5.52136
ZNF429	zinc finger protein 429	ENSG00000197013	NM_001001415	353088	9606.ENSP00000351280	353088	16	0.173913	-0.0125321	6.01378	-0.0528544	0.957958	0.989755	-5.71337
ZNF292	zinc finger protein 292	ENSG00000188994	NM_001351444	23036	9606.ENSP00000358590	23036	17	0.184783	-0.0132072	5.89144	-0.0527856	0.958013	0.989755	-5.65447
HYAL2	hyaluronidase 2	ENSG00000068001	NM_003773	8692	9606.ENSP00000401853	8692	21	0.228261	-0.0138393	6.26951	-0.0517731	0.958898	0.990439	-5.76017
NOD1	nucleotide binding oligomerization domain containing 1	ENSG00000106100	NM_001354849	10392	9606.ENSP00000222823	10392	12	0.130435	0.0144864	5.63317	0.0514181	0.9591	0.990439	-5.59171
CIAO2B	cytosolic iron-sulfur assembly component 2B	ENSG00000166595	NM_016062	51647	9606.ENSP00000387471	51647	30	0.326087	-0.0109848	6.24573	-0.0513816	0.959129	0.990439	-5.7859
NPDC1	neural proliferation, differentiation and control 1	ENSG00000107281	NM_015392	56654	9606.ENSP00000360660	56654	63	0.684783	-0.0103142	7.04638	-0.0499355	0.960287	0.991479	-5.90482
MTMR12	myotubularin related protein 12	ENSG00000150712	NM_001040446	54545	9606.ENSP00000371577	54545	60	0.652174	-0.00986407	6.65524	-0.0493586	0.960737	0.991529	-5.86403
ERC1	ELKS/RAB6-interacting/CAST family member 1	ENSG00000082805	NM_001301248	23085	9606.ENSP00000468263	23085	24	0.26087	0.0111314	6.24637	0.0493357	0.960755	0.991529	-5.77914
XRCC2	X-ray repair cross complementing 2	ENSG00000196584	NM_005431	7516	9606.ENSP00000352271	7516	71	0.771739	-0.00910259	7.31874	-0.0492918	0.96079	0.991529	-5.92007
MCFD2	multiple coagulation factor deficiency 2, ER cargo receptor complex subunit	ENSG00000180398	NM_001171506	90411	9606.ENSP00000386651	90411	34	0.369565	0.00961892	6.43024	0.0484565	0.961454	0.991803	-5.83231
ZDHHC21	zinc finger DHHC-type palmitoyltransferase 21	ENSG00000175893	NM_001354118	340481	9606.ENSP00000370303	340481	5	0.0543478	0.01272	5.76791	0.0484141	0.961487	0.991803	-5.62452
MYO1C	myosin IC	ENSG00000197879	NM_001080779	4641	9606.ENSP00000352834	4641	51	0.554348	-0.0102044	6.74279	-0.0479721	0.96184	0.991803	-5.86553
ZMYND19	zinc finger MYND-type containing 19	ENSG00000165724	NM_138462	116225	9606.ENSP00000298585	116225	25	0.271739	-0.0103651	6.25318	-0.0473159	0.96236	0.991803	-5.77669
GARNL3	GTPase activating Rap/RanGAP domain like 3	ENSG00000136895	NM_001286779	84253	9606.ENSP00000362485	84253	6	0.0652174	-0.01332	5.60073	-0.0469144	0.962679	0.991803	-5.5779
EGFL7	EGF like domain multiple 7	ENSG00000172889	NM_016215	51162	9606.ENSP00000360764	51162	16	0.173913	0.0109891	6.27318	0.0466497	0.96289	0.991803	-5.76299
LARS2	leucyl-tRNA synthetase 2, mitochondrial	ENSG00000011376	NM_001368263	23395	9606.ENSP00000408576	23395	50	0.543478	0.0096555	6.50225	0.0466127	0.962919	0.991803	-5.83581
APBA3	amyloid beta precursor protein binding family A member 3	ENSG00000011132	NM_004886	9546	9606.ENSP00000315136	9546	67	0.728261	-0.00901188	6.84935	-0.0464479	0.96305	0.991803	-5.88764
KRTAP12-3	keratin associated protein 12-3	ENSG00000205439	NM_198697	386683	9606.ENSP00000381005	386683	24	0.26087	0.0108487	6.09171	0.0462838	0.963181	0.991803	-5.7426
ARHGEF1	Rho guanine nucleotide exchange factor 1	ENSG00000076928	NM_001396000	9138	9606.ENSP00000337261	9138	39	0.423913	-0.0100412	6.37975	-0.0462314	0.963222	0.991803	-5.80423
RNF26	ring finger protein 26	ENSG00000173456	NM_032015	79102	9606.ENSP00000312439	79102	17	0.184783	0.011939	5.98493	0.0462041	0.963254	0.991803	-5.70573
NUDT22	nudix hydrolase 22	ENSG00000149761	NM_001128612	84304	9606.ENSP00000279206	84304	7	0.076087	0.0115984	5.75521	0.0461352	0.963299	0.991803	-5.64764
TOR1AIP1	torsin 1A interacting protein 1	ENSG00000143337	NM_001267578	26092	9606.ENSP00000435365	26092	22	0.23913	0.0115645	6.02166	0.045853	0.963523	0.991803	-5.70097
PLXNB1	plexin B1	ENSG00000164050	NM_001130082	5364	9606.ENSP00000351338	5364	25	0.271739	-0.0109528	6.14693	-0.0458266	0.963544	0.991803	-5.73895
LIX1L	limb and CNS expressed 1 like	ENSG00000271601	NM_153713	128077	9606.ENSP00000474487	128077	82	0.891304	-0.00809707	7.25357	-0.0455973	0.963726	0.991803	-5.93281
ERP44	endoplasmic reticulum protein 44	ENSG00000023318	NM_015051	23071	9606.ENSP00000262455	23071	23	0.25	-0.0109389	5.97085	-0.045392	0.96389	0.991803	-5.69734
GOSR2	golgi SNAP receptor complex member 2	ENSG00000108433	NM_001012511	9570	9606.ENSP00000225567	9570	8	0.0869565	-0.0130808	5.65372	-0.0450791	0.964138	0.991803	-5.57993
H2AZ1	H2A.Z variant histone 1	ENSG00000164032	NM_002106	3015	9606.ENSP00000296417	3015	45	0.48913	-0.00971991	6.3765	-0.044835	0.964332	0.991803	-5.79903
LEPROT	leptin receptor overlapping transcript	ENSG00000213625	NM_001198681	54741	9606.ENSP00000483521	54741	43	0.467391	0.0107432	6.4159	0.0448098	0.964377	0.991803	-5.79848
SNRPD3	small nuclear ribonucleoprotein D3 polypeptide	ENSG00000100028	NM_001278656	6634	9606.ENSP00000215829	6634	67	0.728261	0.00919572	6.59594	0.0445011	0.964598	0.991803	-5.83782
OPN1MW	opsin 1, medium wave sensitive	ENSG00000268221	NM_000513	2652	9606.ENSP00000472316	2652	3	0.0326087	-0.0126509	5.47612	-0.0443423	0.964724	0.991803	-5.54204
TUBB6	tubulin beta 6 class V	ENSG00000176014	NM_001303524	84617	9606.ENSP00000318697	84617	32	0.347826	0.0105639	6.22752	0.0442436	0.964803	0.991803	-5.7225
THBS3	thrombospondin 3	ENSG00000169231	NM_001252607	7059	9606.ENSP00000357362	7059	12	0.130435	0.00994455	6.03323	0.0440098	0.964989	0.991803	-5.73313
SERGEF	secretion regulating guanine nucleotide exchange factor	ENSG00000129158	NM_012139	26297	9606.ENSP00000265965	26297	21	0.228261	0.0102692	6.20436	0.0438967	0.965078	0.991803	-5.72908
ING5	inhibitor of growth family member 5	ENSG00000168395	NM_001330161	84289	9606.ENSP00000322142	84289	25	0.271739	-0.0112666	6.08736	-0.0438821	0.96509	0.991803	-5.69098
TASOR2	transcription activation suppressor family member 2	ENSG00000108021	NM_001321783	54906	9606.ENSP00000328426	54906	88	0.956522	0.00784053	7.58542	0.0437548	0.965191	0.991803	-5.93778
NDUFV2	NADH:ubiquinone oxidoreductase core subunit V2	ENSG00000178127	NM_021074	4729	9606.ENSP00000327268	4729	25	0.271739	0.010353	6.14382	0.043703	0.965232	0.991803	-5.74163
IGHG1	immunoglobulin heavy constant gamma 1 (G1m marker)	ENSG00000211896	NA	3500	NA	3500	13	0.141304	0.0379991	6.83213	0.0440292	0.965382	0.991803	-5.86764
DHX15	DEAH-box helicase 15	ENSG00000109606	NM_001358	1665	9606.ENSP00000336741	1665	30	0.326087	-0.0100849	6.24359	-0.0433045	0.965549	0.991803	-5.75651
SAV1	salvador family WW domain containing protein 1	ENSG00000151748	NM_021818	60485	9606.ENSP00000324729	60485	26	0.282609	-0.00995766	6.00443	-0.0431246	0.965692	0.991803	-5.73915
SDC3	syndecan 3	ENSG00000162512	NM_014654	9672	9606.ENSP00000344468	9672	41	0.445652	-0.00879285	6.62998	-0.0429038	0.965868	0.991803	-5.8563
TEPSIN	TEPSIN adaptor related protein complex 4 accessory protein	ENSG00000167302	NM_001363764	146705	9606.ENSP00000300714	146705	33	0.358696	-0.00934535	6.2347	-0.0428491	0.965911	0.991803	-5.76964
ABCA1	ATP binding cassette subfamily A member 1	ENSG00000165029	NM_005502	19	9606.ENSP00000363868	19	7	0.076087	0.0118123	5.63598	0.0426701	0.966054	0.991803	-5.57049
PLBD2	phospholipase B domain containing 2	ENSG00000151176	NM_001159727	196463	9606.ENSP00000280800	196463	30	0.326087	-0.00949278	6.1667	-0.04238	0.966284	0.991884	-5.75114
BASP1	brain abundant membrane attached signal protein 1	ENSG00000176788	NM_001271606	10409	9606.ENSP00000319281	10409	81	0.880435	0.0145524	6.70162	0.0425985	0.966442	0.99189	-5.87409
VEGFB	vascular endothelial growth factor B	ENSG00000173511	NM_001243733	7423	9606.ENSP00000311127	7423	84	0.913043	-0.0074306	7.44158	-0.0419039	0.966663	0.991898	-5.94029
IREB2	iron responsive element binding protein 2	ENSG00000136381	NM_001320941	3658	9606.ENSP00000258886	3658	49	0.532609	-0.00810924	6.69888	-0.041657	0.966859	0.991898	-5.86453
ZNF783	zinc finger protein 783	ENSG00000204946	NM_001195220	100289678	9606.ENSP00000410890	100289678	37	0.402174	-0.0095489	6.12214	-0.0416014	0.966903	0.991898	-5.71655
COX6B1	cytochrome c oxidase subunit 6B1	ENSG00000126267	NM_001863	1340	9606.ENSP00000246554	1340	48	0.521739	-0.00869181	6.4366	-0.0411122	0.967292	0.991966	-5.81481
TRAPPC3	trafficking protein particle complex subunit 3	ENSG00000054116	NM_001270894	27095	9606.ENSP00000480332	27095	21	0.228261	0.00933262	6.00989	0.0408461	0.967504	0.991966	-5.73694
MTRFR	mitochondrial translation release factor in rescue	ENSG00000130921	NM_001143905	91574	NA	91574	11	0.119565	-0.0109378	5.7679	-0.0405895	0.967708	0.991966	-5.63178
PYGO2	pygopus family PHD finger 2	ENSG00000163348	NM_138300	90780	9606.ENSP00000357442	90780	25	0.271739	0.0097681	6.0472	0.0402836	0.967951	0.991966	-5.72278
RBM5	RNA binding motif protein 5	ENSG00000003756	NM_005778	10181	9606.ENSP00000343054	10181	35	0.380435	-0.00947708	6.13597	-0.0401844	0.96803	0.991966	-5.74076
GAR1	GAR1 ribonucleoprotein	ENSG00000109534	NM_018983	54433	9606.ENSP00000226796	54433	19	0.206522	0.0112675	5.9414	0.0401053	0.968116	0.991966	-5.65797
SLC37A2	solute carrier family 37 member 2	ENSG00000134955	NM_001145290	219855	9606.ENSP00000311833	219855	5	0.0543478	0.0118749	5.33125	0.0400507	0.968136	0.991966	-5.52914
CHIC1	cysteine rich hydrophobic domain 1	ENSG00000204116	NM_001039840	53344	9606.ENSP00000362601	53344	30	0.326087	0.00840187	6.39136	0.0399188	0.968241	0.991966	-5.82293
NDUFS6	NADH:ubiquinone oxidoreductase subunit S6	ENSG00000145494	NM_004553	4726	9606.ENSP00000274137	4726	37	0.402174	0.00824618	6.34813	0.0398033	0.968333	0.991966	-5.80915
TMED6	transmembrane p24 trafficking protein 6	ENSG00000157315	NM_144676	146456	9606.ENSP00000288025	146456	9	0.0978261	-0.0119133	5.5408	-0.039403	0.968651	0.992137	-5.54258
CERS4	ceramide synthase 4	ENSG00000090661	NM_024552	79603	9606.ENSP00000251363	79603	23	0.25	-0.00947259	5.95053	-0.0390994	0.968893	0.99218	-5.68348
IGSF22	immunoglobulin superfamily member 22	ENSG00000179057	NM_173588	283284	9606.ENSP00000421191	283284	3	0.0326087	0.0121381	5.38464	0.0389754	0.968997	0.99218	-5.537
RNF103	ring finger protein 103	ENSG00000239305	NM_001198951	7844	9606.ENSP00000237455	7844	44	0.478261	0.00874376	6.21936	0.0380368	0.969738	0.992783	-5.75967
PARK7	Parkinsonism associated deglycase	ENSG00000116288	NM_001123377	11315	9606.ENSP00000418770	11315	62	0.673913	-0.00732191	6.68178	-0.0377973	0.969928	0.992823	-5.87337
TNNI2	troponin I2, fast skeletal type	ENSG00000130598	NM_001145829	7136	9606.ENSP00000371331	7136	26	0.282609	0.00951593	6.1554	0.0373228	0.970325	0.993074	-5.73856
PSMC5	proteasome 26S subunit, ATPase 5	ENSG00000087191	NM_001199163	5705	9606.ENSP00000310572	5705	56	0.608696	-0.00719545	6.63625	-0.0371037	0.97048	0.993077	-5.85401
ILF2	interleukin enhancer binding factor 2	ENSG00000143621	NM_001267809	3608	9606.ENSP00000355011	3608	26	0.282609	-0.00838822	6.1827	-0.0368679	0.970667	0.993114	-5.7448
SURF1	SURF1 cytochrome c oxidase assembly factor	ENSG00000148290	NM_001280787	6834	9606.ENSP00000361042	6834	11	0.119565	-0.00913796	5.96838	-0.0364606	0.970991	0.99329	-5.68675
TMEM70	transmembrane protein 70	ENSG00000175606	NM_001040613	54968	9606.ENSP00000312599	54968	30	0.326087	0.00794286	6.2126	0.0352712	0.971937	0.993941	-5.77722
CCL24	C-C motif chemokine ligand 24	ENSG00000106178	NM_001371193	6369	9606.ENSP00000400533	6369	43	0.467391	-0.00881028	6.13379	-0.0350962	0.972077	0.993941	-5.71488
SCML1	Scm polycomb group protein like 1	ENSG00000047634	NM_001037535	6322	9606.ENSP00000369380	6322	17	0.184783	0.00890533	5.99748	0.0350041	0.97215	0.993941	-5.69674
TTC21B	tetratricopeptide repeat domain 21B	ENSG00000123607	NM_024753	79809	9606.ENSP00000243344	79809	9	0.0978261	0.00970111	5.5714	0.0348071	0.972306	0.993941	-5.57358
C11orf42	chromosome 11 open reading frame 42	ENSG00000180878	NM_173525	160298	NA	160298	3	0.0326087	-0.01083	5.29744	-0.0347031	0.972389	0.993941	-5.52488
PARP14	poly(ADP-ribose) polymerase family member 14	ENSG00000173193	NM_017554	54625	9606.ENSP00000418194	54625	39	0.423913	0.00683899	6.57727	0.0345116	0.972541	0.993941	-5.83999
CAPNS2	calpain small subunit 2	ENSG00000256812	NM_032330	84290	9606.ENSP00000400882	84290	7	0.076087	-0.0089105	5.77202	-0.0342109	0.97278	0.993941	-5.62076
LAG3	lymphocyte activating 3	ENSG00000089692	NM_001414176	3902	9606.ENSP00000203629	3902	12	0.130435	-0.00904078	5.86899	-0.0341335	0.972842	0.993941	-5.66228
GOLM2	golgi membrane protein 2	ENSG00000166734	NM_138423	113201	9606.ENSP00000299957	113201	64	0.695652	0.00667632	6.65492	0.0332092	0.973577	0.994433	-5.85554
HPDL	4-hydroxyphenylpyruvate dioxygenase like	ENSG00000186603	NM_032756	84842	9606.ENSP00000335060	84842	7	0.076087	-0.00962186	5.49907	-0.0329861	0.973755	0.994433	-5.5304
SCTR	secretin receptor	ENSG00000080293	NM_002980	6344	9606.ENSP00000019103	6344	23	0.25	-0.0072807	6.19757	-0.0327094	0.973975	0.994433	-5.75194
SKOR1	SKI family transcriptional corepressor 1	ENSG00000188779	NM_001031807	390598	9606.ENSP00000343200	390598	9	0.0978261	-0.00852958	5.84439	-0.0321672	0.974406	0.994433	-5.61681
DLX2	distal-less homeobox 2	ENSG00000115844	NM_004405	1746	9606.ENSP00000234198	1746	15	0.163043	-0.00810474	5.90506	-0.0321181	0.974445	0.994433	-5.65575
ACACB	acetyl-CoA carboxylase beta	ENSG00000076555	NM_001093	32	9606.ENSP00000341044	32	13	0.141304	0.00823187	5.87304	0.0321122	0.97445	0.994433	-5.66688
TRMT10A	tRNA methyltransferase 10A	ENSG00000145331	NM_001134665	93587	9606.ENSP00000273962	93587	8	0.0869565	-0.00838644	5.58786	-0.0320059	0.974534	0.994433	-5.617
TLX3	T cell leukemia homeobox 3	ENSG00000164438	NM_021025	30012	9606.ENSP00000296921	30012	29	0.315217	-0.00654806	6.37809	-0.0319037	0.974615	0.994433	-5.81037
UPP1	uridine phosphorylase 1	ENSG00000183696	NM_001287426	7378	9606.ENSP00000330032	7378	61	0.663043	-0.00675567	6.669	-0.0318102	0.97469	0.994433	-5.85999
NPC2	NPC intracellular cholesterol transporter 2	ENSG00000119655	NM_001363688	10577	9606.ENSP00000451112	10577	72	0.782609	-0.00634469	6.7085	-0.0312028	0.975173	0.994628	-5.85962
TMEM251	NA	NA	NA	NA	9606.ENSP00000388431	26175	56	0.608696	-0.00644852	6.66312	-0.0310559	0.97529	0.994628	-5.85583
COMMD5	COMM domain containing 5	ENSG00000170619	NM_001081003	28991	9606.ENSP00000394331	101928879, 28991	31	0.336957	0.00693871	6.35227	0.0308136	0.975483	0.994628	-5.79622
DPY19L1	dpy-19 like C-mannosyltransferase 1	ENSG00000173852	NM_001366673	23333	9606.ENSP00000308695	23333	19	0.206522	-0.00843106	5.79141	-0.0308057	0.975489	0.994628	-5.61635
MGP	matrix Gla protein	ENSG00000111341	NM_000900	4256	9606.ENSP00000228938	4256	87	0.945652	-0.010064	8.29895	-0.0303399	0.976126	0.995017	-5.9919
SPIDR	scaffold protein involved in DNA repair	ENSG00000164808	NM_001080394	23514	9606.ENSP00000297423	23514	18	0.195652	-0.00751815	5.95838	-0.0298794	0.976226	0.995017	-5.65256
ABHD16A	abhydrolase domain containing 16A, phospholipase	ENSG00000204427	NM_001177515	7920	9606.ENSP00000379282	7920	14	0.152174	0.00678678	6.11435	0.0296377	0.976418	0.995017	-5.73576
MRPS16	mitochondrial ribosomal protein S16	ENSG00000182180	NM_001410935	51021	9606.ENSP00000362036	51021	37	0.402174	-0.00671623	6.1462	-0.0295623	0.976478	0.995017	-5.72899
SFN	stratifin	ENSG00000175793	NM_006142	2810	9606.ENSP00000340989	2810	25	0.271739	-0.00746907	5.99833	-0.029289	0.976695	0.995083	-5.68605
OR2F1	olfactory receptor family 2 subfamily F member 1	ENSG00000213215	NM_012369	26211	9606.ENSP00000485535	26211	10	0.108696	0.00721348	5.8365	0.0288855	0.977016	0.995181	-5.65067
NHP2	NHP2 ribonucleoprotein	ENSG00000145912	NM_001034833	55651	9606.ENSP00000274606	55651	71	0.771739	0.00543844	7.05686	0.0287864	0.977095	0.995181	-5.90773
DISP2	dispatched RND transporter family member 2	ENSG00000140323	NM_033510	85455	9606.ENSP00000267889	85455	9	0.0978261	0.00804085	5.56468	0.028509	0.977316	0.995251	-5.58148
ALDH9A1	aldehyde dehydrogenase 9 family member A1	ENSG00000143149	NM_000696	223	9606.ENSP00000346827	223	38	0.413043	0.00608503	6.38688	0.0282161	0.977549	0.995333	-5.80828
LAT	linker for activation of T cells	ENSG00000213658	NM_001014987	27040	9606.ENSP00000378845	27040	30	0.326087	0.0060462	6.39086	0.0273283	0.978255	0.995404	-5.77162
HSD17B12	hydroxysteroid 17-beta dehydrogenase 12	ENSG00000149084	NM_016142	51144	9606.ENSP00000278353	51144	30	0.326087	0.00607404	6.29011	0.0271309	0.978412	0.995404	-5.80072
IDH3A	isocitrate dehydrogenase (NAD(+)) 3 catalytic subunit alpha	ENSG00000166411	NM_005530	3419	9606.ENSP00000299518	3419	10	0.108696	-0.00652142	5.9957	-0.0270324	0.97849	0.995404	-5.71013
PPP2R1A	protein phosphatase 2 scaffold subunit Aalpha	ENSG00000105568	NM_001363656	5518	9606.ENSP00000324804	5518	73	0.793478	0.00521551	7.03461	0.0269891	0.978525	0.995404	-5.90669
ZNF852	zinc finger protein 852	ENSG00000178917	NM_001287349	285346	9606.ENSP00000389841	285346	52	0.565217	-0.00569899	6.49556	-0.0269795	0.978532	0.995404	-5.84725
SERPINF2	serpin family F member 2	ENSG00000167711	NM_000934	5345	9606.ENSP00000321853	5345	49	0.532609	-0.00539426	6.66848	-0.0266948	0.978759	0.995404	-5.86964
PIFO	NA	NA	NA	NA	9606.ENSP00000358753	128344	5	0.0543478	-0.0081065	5.50982	-0.0266277	0.978815	0.995404	-5.55425
COL21A1	collagen type XXI alpha 1 chain	ENSG00000124749	NM_001318751	81578	9606.ENSP00000244728	81578	3	0.0326087	0.00775314	5.53288	0.0264214	0.978976	0.995404	-5.56608
FOXF2	forkhead box F2	ENSG00000137273	NM_001452	2295	9606.ENSP00000259806	2295	25	0.271739	-0.00639702	6.10356	-0.0263284	0.97905	0.995404	-5.70885
INPPL1	inositol polyphosphate phosphatase like 1	ENSG00000165458	NM_001567	3636	9606.ENSP00000298229	3636	57	0.619565	-0.0052723	6.66459	-0.0262181	0.979138	0.995404	-5.86389
TPST2	tyrosylprotein sulfotransferase 2	ENSG00000128294	NM_001008566	8459	9606.ENSP00000339813	8459	8	0.0869565	-0.00728349	5.66778	-0.0258671	0.979417	0.995533	-5.58863
MAIP1	matrix AAA peptidase interacting protein 1	ENSG00000162972	NM_001369399	79568	9606.ENSP00000295079	79568	4	0.0434783	0.00768059	5.41589	0.0250497	0.980068	0.99604	-5.5091
NDUFB6	NADH:ubiquinone oxidoreductase subunit B6	ENSG00000165264	NM_001199987	4712	9606.ENSP00000369176	4712	40	0.434783	-0.00518945	6.37163	-0.0244815	0.98052	0.996344	-5.8212
SLC17A9	solute carrier family 17 member 9	ENSG00000101194	NM_001302643	63910	9606.ENSP00000359376	63910	26	0.282609	-0.00558021	6.14607	-0.0241628	0.980773	0.996447	-5.74199
NDRG1	N-myc downstream regulated 1	ENSG00000104419	NM_001135242	10397	9606.ENSP00000404854	10397	90	0.978261	-0.00441983	7.44272	-0.0239519	0.980941	0.996463	-5.94046
PPP1R14A	protein phosphatase 1 regulatory inhibitor subunit 14A	ENSG00000167641	NM_001243947	94274	9606.ENSP00000301242	94274	29	0.315217	-0.00547184	6.04397	-0.0233998	0.98138	0.99663	-5.72002
JCHAIN	joining chain of multimeric IgA and IgM	ENSG00000132465	NM_144646	3512	9606.ENSP00000254801	3512	5	0.0543478	0.00655555	5.71253	0.0228824	0.981792	0.99663	-5.59824
ZNF841	zinc finger protein 841	ENSG00000197608	NM_001136499	284371	9606.ENSP00000470746	284371	33	0.358696	0.00494302	6.23432	0.0228065	0.981852	0.99663	-5.77664
BAHD1	bromo adjacent homology domain containing 1	ENSG00000140320	NM_001301132	22893	9606.ENSP00000396976	22893	19	0.206522	0.0058896	5.89116	0.0226769	0.981955	0.99663	-5.65543
PDHX	pyruvate dehydrogenase complex component X	ENSG00000110435	NM_001135024	8050	9606.ENSP00000227868	8050	16	0.173913	0.00574073	5.96946	0.0226409	0.981984	0.99663	-5.64967
ARPC3	actin related protein 2/3 complex subunit 3	ENSG00000111229	NM_001278556	10094	9606.ENSP00000228825	10094	81	0.880435	-0.0041068	7.10942	-0.0225976	0.982018	0.99663	-5.91135
NPIPB3	nuclear pore complex interacting protein family member B3	ENSG00000283738	NM_130464	23117	9606.ENSP00000444096	440353, 613037, 23117, 100132247, 728888, 440345	86	0.934783	-0.0039337	7.45798	-0.0211872	0.983141	0.997485	-5.93034
YJU2	YJU2 splicing factor homolog	ENSG00000105248	NM_018074	55702	9606.ENSP00000262962	55702	15	0.163043	0.00512082	6.04433	0.0210727	0.983232	0.997485	-5.6848
P2RX3	purinergic receptor P2X 3	ENSG00000109991	NM_002559	5024	9606.ENSP00000263314	5024	15	0.163043	-0.00495283	6.03994	-0.020867	0.983395	0.997485	-5.71433
AP4S1	adaptor related protein complex 4 subunit sigma 1	ENSG00000100478	NM_001128126	11154	9606.ENSP00000216366	11154	7	0.076087	0.00511341	5.88846	0.0205961	0.983611	0.997485	-5.68564
SYNPO2L	synaptopodin 2 like	ENSG00000166317	NM_001114133	79933	9606.ENSP00000378289	79933	33	0.358696	-0.00426655	6.30539	-0.0205815	0.983622	0.997485	-5.80503
KCTD13	potassium channel tetramerization domain containing 13	ENSG00000174943	NM_001410898	253980	9606.ENSP00000455785	253980	19	0.206522	-0.00476359	5.93158	-0.0203066	0.983841	0.997552	-5.71718
DDX1	DEAD-box helicase 1	ENSG00000079785	NM_004939	1653	9606.ENSP00000370745	1653	21	0.228261	0.00557816	5.82476	0.0200928	0.984016	0.997575	-5.64663
ARID1B	AT-rich interaction domain 1B	ENSG00000049618	NM_001363725	57492	9606.ENSP00000344546	57492	58	0.630435	0.00502552	6.57057	0.0196657	0.984399	0.997809	-5.8511
NR4A2	nuclear receptor subfamily 4 group A member 2	ENSG00000153234	NM_006186	4929	9606.ENSP00000344479	4929	67	0.728261	-0.00428245	6.37455	-0.019172	0.984747	0.998007	-5.83335
LSP1	lymphocyte specific protein 1	ENSG00000130592	NM_001013253	4046	9606.ENSP00000371194	4046	16	0.173913	0.0044268	6.0022	0.0184803	0.985294	0.998407	-5.70124
MYL12B	myosin light chain 12B	ENSG00000118680	NM_001144944	103910	9606.ENSP00000463559	103910	87	0.945652	-0.00328348	7.36128	-0.0181251	0.985577	0.998539	-5.93569
RBM44	RNA binding motif protein 44	ENSG00000177483	NM_001080504	375316	9606.ENSP00000321179	375316	5	0.0543478	-0.00449514	5.75695	-0.0176168	0.985981	0.998625	-5.6623
OR5P2	olfactory receptor family 5 subfamily P member 2	ENSG00000183303	NM_153444	120065	9606.ENSP00000331823	120065	10	0.108696	-0.00450467	5.87481	-0.0174538	0.986111	0.998625	-5.64564
CMSS1	cms1 ribosomal small subunit homolog	ENSG00000184220	NM_001167924	84319	9606.ENSP00000410396	84319	7	0.076087	-0.00507602	5.47275	-0.0174432	0.986119	0.998625	-5.54594
EME2	essential meiotic structure-specific endonuclease subunit 2	ENSG00000197774	NM_001010865	197342	9606.ENSP00000457353	197342	6	0.0652174	0.00408594	5.98599	0.0169667	0.986499	0.998855	-5.70217
LDHA	lactate dehydrogenase A	ENSG00000134333	NM_001135239	3939	9606.ENSP00000445175	3939	78	0.847826	-0.00306702	7.09777	-0.0164753	0.98689	0.99899	-5.90791
PIANP	PILR alpha associated neural protein	ENSG00000139200	NM_001244014	196500	9606.ENSP00000442157	196500	15	0.163043	0.00412309	5.88194	0.0158358	0.987398	0.99899	-5.63864
LGR6	leucine rich repeat containing G protein-coupled receptor 6	ENSG00000133067	NM_001017403	59352	9606.ENSP00000356247	59352	55	0.597826	0.00299271	6.79399	0.0158054	0.987423	0.99899	-5.88136
CBR1	carbonyl reductase 1	ENSG00000159228	NM_001286789	873	9606.ENSP00000290349	873	43	0.467391	-0.00325624	6.37177	-0.0157412	0.987474	0.99899	-5.82397
PPP6C	protein phosphatase 6 catalytic subunit	ENSG00000119414	NM_001123355	5537	9606.ENSP00000392147	5537	16	0.173913	-0.00353384	6.2254	-0.0156556	0.987542	0.99899	-5.76069
PLEKHA8	pleckstrin homology domain containing A8	ENSG00000106086	NM_001197026	84725	9606.ENSP00000397947	84725, 51054	16	0.173913	0.00361663	6.06661	0.0155661	0.987613	0.99899	-5.75375
TIPIN	TIMELESS interacting protein	ENSG00000075131	NM_001289986	54962	9606.ENSP00000261881	54962	7	0.076087	-0.00398271	5.69145	-0.0152972	0.987827	0.99899	-5.64438
CLIC3	chloride intracellular channel 3	ENSG00000169583	NM_004669	9022	9606.ENSP00000419378	9022	3	0.0326087	-0.00473372	5.29951	-0.0152648	0.987853	0.99899	-5.49151
KIR2DS1	killer cell immunoglobulin like receptor, two Ig domains and short cytoplasmic tail 1	ENSG00000284150	NM_014512	3806	NA	3808, 3809, 3810, 112268355, 3812, 3813, 3802, 112267881, 3811, 115653, 3803, 3804, 100132285, 3806, 102725023	33	0.358696	-0.00346366	6.18065	-0.0142556	0.988659	0.999371	-5.76551
MEGF10	multiple EGF like domains 10	ENSG00000145794	NM_001256545	84466	9606.ENSP00000274473	84466	5	0.0543478	-0.00386084	5.67626	-0.014069	0.988804	0.999371	-5.61534
IER3IP1	immediate early response 3 interacting protein 1	ENSG00000134049	NM_016097	51124	9606.ENSP00000256433	51124	15	0.163043	-0.00357516	5.82404	-0.0140188	0.988844	0.999371	-5.63959
OVCA2	OVCA2 serine hydrolase domain containing	ENSG00000262664	NM_080822	124641	9606.ENSP00000461388	124641, 1801	24	0.26087	0.00378651	6.07526	0.0139414	0.988915	0.999371	-5.69742
C18orf32	chromosome 18 open reading frame 32	ENSG00000177576	NM_001035005	497661	NA	100526842, 497661	2	0.0217391	0.00363431	5.75213	0.0137669	0.989045	0.999371	-5.62868
TYRO3	TYRO3 protein tyrosine kinase	ENSG00000092445	NM_001330264	7301	9606.ENSP00000263798	7301	64	0.695652	-0.00347785	6.39895	-0.0136321	0.989173	0.999371	-5.80633
MIER1	MIER1 transcriptional regulator	ENSG00000198160	NM_001077700	57708	9606.ENSP00000383820	57708	27	0.293478	-0.00334098	5.87827	-0.0134491	0.989298	0.999371	-5.66575
DMAC2	distal membrane arm assembly component 2	ENSG00000105341	NM_001167867	55101	9606.ENSP00000403910	55101	20	0.217391	0.00324429	6.00197	0.0125336	0.990029	0.999726	-5.70397
VXN	vexin	ENSG00000169085	NM_152765	254778	9606.ENSP00000302260	254778	28	0.304348	0.00266483	6.44935	0.0123713	0.990155	0.999726	-5.81021
ANKRD66	ankyrin repeat domain 66	ENSG00000230062	NM_001162435	100287718	9606.ENSP00000454770	100287718	13	0.141304	-0.00296755	6.02549	-0.0122955	0.990215	0.999726	-5.68999
TARBP2	TARBP2 subunit of RISC loading complex	ENSG00000139546	NM_004178	6895	9606.ENSP00000266987	6895	11	0.119565	0.00297078	5.98075	0.0119115	0.990521	0.999726	-5.67445
FOXF1	forkhead box F1	ENSG00000103241	NM_001451	2294	9606.ENSP00000262426	2294	20	0.217391	0.00279593	6.0884	0.0118341	0.990583	0.999726	-5.72845
SPINK2	serine peptidase inhibitor Kazal type 2	ENSG00000128040	NM_001271718	6691	9606.ENSP00000425961	6691	11	0.119565	-0.00277767	5.97514	-0.0113373	0.990978	0.999726	-5.68896
TM4SF18	transmembrane 4 L six family member 18	ENSG00000163762	NM_001184723	116441	9606.ENSP00000296059	116441	3	0.0326087	0.00323202	5.60669	0.0113355	0.990979	0.999726	-5.57656
NID2	nidogen 2	ENSG00000087303	NM_007361	22795	9606.ENSP00000216286	22795	14	0.152174	-0.002723	5.74693	-0.00981096	0.992194	0.999726	-5.63544
CXXC1	CXXC finger protein 1	ENSG00000154832	NM_001101654	30827	9606.ENSP00000390475	30827	15	0.163043	-0.00276028	5.68784	-0.00961794	0.992346	0.999726	-5.56117
ZMAT4	zinc finger matrin-type 4	ENSG00000165061	NM_001135731	79698	9606.ENSP00000297737	79698	60	0.652174	0.00205865	6.64446	0.00958081	0.992377	0.999726	-5.86657
BABAM1	BRISC and BRCA1 A complex member 1	ENSG00000105393	NM_001033549	29086	9606.ENSP00000352408	29086	14	0.152174	-0.00229348	5.89354	-0.00925965	0.992631	0.999726	-5.66343
ZNF442	zinc finger protein 442	ENSG00000198342	NM_001363774	79973	9606.ENSP00000242804	79973	17	0.184783	0.00230721	5.99615	0.00923679	0.992649	0.999726	-5.71135
IGHG3	immunoglobulin heavy constant gamma 3 (G3m marker)	ENSG00000211897	NA	3502	NA	3502	15	0.163043	-0.00652355	6.50097	-0.00932871	0.992663	0.999726	-5.79509
MDP1	magnesium dependent phosphatase 1	ENSG00000213920	NM_001199821	145553	9606.ENSP00000288087	100528064, 145553	13	0.141304	0.00222271	5.94885	0.00887017	0.992941	0.999726	-5.66785
MDM1	Mdm1 nuclear protein	ENSG00000111554	NM_001205028	56890	9606.ENSP00000302537	56890	9	0.0978261	0.00270757	5.32672	0.00882827	0.992975	0.999726	-5.52425
WDR36	WD repeat domain 36	ENSG00000134987	NM_139281	134430	9606.ENSP00000423067	134430	20	0.217391	0.00201754	5.98344	0.00854859	0.993197	0.999726	-5.70962
SLC10A3	solute carrier family 10 member 3	ENSG00000126903	NM_001142391	8273	9606.ENSP00000263512	8273	44	0.478261	-0.00172857	6.3529	-0.00825703	0.993429	0.999726	-5.80626
MGST2	microsomal glutathione S-transferase 2	ENSG00000085871	NM_001204366	4258	9606.ENSP00000482639	4258	15	0.163043	-0.00192982	5.93605	-0.00786871	0.993738	0.999726	-5.67809
AASS	aminoadipate-semialdehyde synthase	ENSG00000008311	NM_005763	10157	9606.ENSP00000377040	10157	46	0.5	-0.00167195	6.71474	-0.00776665	0.993821	0.999726	-5.87557
RASSF8	Ras association domain family member 8	ENSG00000123094	NM_001164746	11228	9606.ENSP00000384491	11228	53	0.576087	0.0016697	6.21812	0.00752327	0.994013	0.999726	-5.80877
PSMB1	proteasome 20S subunit beta 1	ENSG00000008018	NM_002793	5689	9606.ENSP00000262193	5689	55	0.597826	0.00154678	6.62017	0.00732408	0.994172	0.999726	-5.86087
NAA50	N-alpha-acetyltransferase 50, NatE catalytic subunit	ENSG00000121579	NM_001308445	80218	9606.ENSP00000240922	80218	6	0.0652174	-0.00203325	5.64729	-0.00721948	0.994255	0.999726	-5.59322
SLC12A5	solute carrier family 12 member 5	ENSG00000124140	NM_001134771	57468	9606.ENSP00000387694	57468	7	0.076087	0.00183759	5.82781	0.00719601	0.994273	0.999726	-5.62826
EPHX3	epoxide hydrolase 3	ENSG00000105131	NM_001142886	79852	9606.ENSP00000221730	79852	5	0.0543478	0.00189611	5.80568	0.00709183	0.994356	0.999726	-5.61856
TAS2R30	taste 2 receptor member 30	ENSG00000256188	NM_001097643	259293	9606.ENSP00000444736	259293	8	0.0869565	-0.00196507	5.37642	-0.00671601	0.994655	0.999726	-5.54499
RNF5	ring finger protein 5	ENSG00000204308	NM_006913	6048	9606.ENSP00000364235	6048, 286140	33	0.358696	0.00152317	6.15019	0.00669181	0.994675	0.999726	-5.73579
ZNF837	zinc finger protein 837	ENSG00000152475	NM_001129730	116412	9606.ENSP00000405699	116412	24	0.26087	0.00168776	5.95167	0.00664678	0.994711	0.999726	-5.7082
SLC25A27	solute carrier family 25 member 27	ENSG00000153291	NM_001204051	9481	9606.ENSP00000360398	9481	21	0.228261	-0.00181306	5.76628	-0.00649636	0.99483	0.999726	-5.6058
STK36	serine/threonine kinase 36	ENSG00000163482	NM_001243313	27148	9606.ENSP00000295709	27148	16	0.173913	-0.00142477	5.84817	-0.00574387	0.995429	0.999726	-5.66156
B3GAT2	beta-1,3-glucuronyltransferase 2	ENSG00000112309	NM_080742	135152	9606.ENSP00000230053	135152	10	0.108696	0.00140277	5.75643	0.00562694	0.995522	0.999726	-5.65534
REX1BD	required for excision 1-B domain containing	ENSG00000006015	NM_001100418	55049	9606.ENSP00000351422	55049	23	0.25	-0.00121043	6.277	-0.0054943	0.995628	0.999726	-5.75475
DBNL	drebrin like	ENSG00000136279	NM_001014436	28988	9606.ENSP00000417653	28988	6	0.0652174	0.00150631	5.6369	0.00547899	0.99564	0.999726	-5.58414
TOP1	DNA topoisomerase I	ENSG00000198900	NM_003286	7150	9606.ENSP00000354522	7150	24	0.26087	-0.00118895	6.16119	-0.00541694	0.995689	0.999726	-5.74911
FBXL22	F-box and leucine rich repeat protein 22	ENSG00000197361	NM_001367807	283807	9606.ENSP00000353794	283807	20	0.217391	0.00134691	6.07825	0.00528767	0.995796	0.999726	-5.75527
ETV5	ETS variant transcription factor 5	ENSG00000244405	NM_004454	2119	9606.ENSP00000306894	2119	22	0.23913	0.00122044	6.18307	0.00522363	0.995843	0.999726	-5.74913
FAM98A	family with sequence similarity 98 member A	ENSG00000119812	NM_001304538	25940	9606.ENSP00000238823	25940	9	0.0978261	0.00139576	5.81764	0.0051317	0.995916	0.999726	-5.62544
RRAS	RAS related	ENSG00000126458	NM_006270	6237	9606.ENSP00000246792	6237	46	0.5	-0.00101903	6.41262	-0.00496549	0.996048	0.999726	-5.80405
PTBP2	polypyrimidine tract binding protein 2	ENSG00000117569	NM_001300985	58155	9606.ENSP00000359216	58155	21	0.228261	-0.00106027	6.13944	-0.00471105	0.996251	0.999726	-5.7727
AQP5	aquaporin 5	ENSG00000161798	NM_001651	362	9606.ENSP00000293599	362	32	0.347826	-0.000906939	6.36601	-0.0043773	0.996517	0.999726	-5.80824
CAPN15	calpain 15	ENSG00000103326	NM_005632	6650	9606.ENSP00000219611	6650	22	0.23913	-0.00110157	6.09121	-0.00432989	0.996557	0.999726	-5.74577
PRPF31	pre-mRNA processing factor 31	ENSG00000105618	NM_015629	26121	9606.ENSP00000324122	26121	34	0.369565	0.000899365	6.27478	0.00400705	0.996811	0.999726	-5.78131
GUK1	guanylate kinase 1	ENSG00000143774	NM_000858	2987	9606.ENSP00000355689	2987	33	0.358696	0.000852248	6.30124	0.00398084	0.996832	0.999726	-5.80102
KDM4B	lysine demethylase 4B	ENSG00000127663	NM_001370093	23030	9606.ENSP00000159111	23030	48	0.521739	-0.000844208	6.59015	-0.00394586	0.99686	0.999726	-5.83085
RGS2	regulator of G protein signaling 2	ENSG00000116741	NM_002923	5997	9606.ENSP00000235382	5997	73	0.793478	-0.000729185	6.53799	-0.00359587	0.997138	0.999726	-5.85633
NPEPPS	aminopeptidase puromycin sensitive	ENSG00000141279	NM_001330257	9520	9606.ENSP00000320324	9520	53	0.576087	-0.000749419	6.47763	-0.00346312	0.997244	0.999726	-5.84673
NAXE	NAD(P)HX epimerase	ENSG00000163382	NM_144772	128240	9606.ENSP00000357218	128240	8	0.0869565	-0.000843363	5.79704	-0.00304581	0.997576	0.999726	-5.63175
RAD51C	RAD51 paralog C	ENSG00000108384	NM_002876	5889	9606.ENSP00000336701	5889	9	0.0978261	-0.000817046	5.79787	-0.00301806	0.997598	0.999726	-5.64151
STOML3	stomatin like 3	ENSG00000133115	NM_001144033	161003	9606.ENSP00000368952	161003	2	0.0217391	0.000890678	5.33154	0.00300169	0.997611	0.999726	-5.53049
C6orf163	chromosome 6 open reading frame 163	ENSG00000203872	NM_001010868	206412	NA	206412	50	0.543478	0.000596153	6.46656	0.00293428	0.997665	0.999726	-5.8395
RNASET2	ribonuclease T2	ENSG00000026297	NM_003730	8635	9606.ENSP00000426455	8635	25	0.271739	-0.000627949	6.35206	-0.00273088	0.997827	0.999726	-5.79148
POFUT1	protein O-fucosyltransferase 1	ENSG00000101346	NM_015352	23509	9606.ENSP00000364902	23509	31	0.336957	0.000644851	6.11438	0.00258557	0.997942	0.999726	-5.72177
PGAM4	phosphoglycerate mutase family member 4	ENSG00000226784	NM_001029891	441531	9606.ENSP00000412189	441531, 5223	79	0.858696	0.000531919	6.85577	0.00255814	0.997964	0.999726	-5.87861
LRRC4B	leucine rich repeat containing 4B	ENSG00000131409	NM_001080457	94030	9606.ENSP00000471502	94030	26	0.282609	0.000616872	6.03576	0.00254186	0.997977	0.999726	-5.71102
POLR3F	RNA polymerase III subunit F	ENSG00000132664	NM_001282526	10621	9606.ENSP00000366828	10621	22	0.23913	0.000597826	6.08665	0.00253564	0.997982	0.999726	-5.71743
OGDH	oxoglutarate dehydrogenase	ENSG00000105953	NM_001003941	4967	9606.ENSP00000222673	4967	48	0.521739	-0.000469676	6.70007	-0.00245491	0.998046	0.999726	-5.86826
VTI1B	vesicle transport through interaction with t-SNAREs 1B	ENSG00000100568	NM_006370	10490	9606.ENSP00000450731	10490	43	0.467391	-0.000466344	6.32655	-0.00219452	0.998254	0.99978	-5.79382
CC2D1B	coiled-coil and C2 domain containing 1B	ENSG00000154222	NM_001330585	200014	9606.ENSP00000360642	200014	23	0.25	-0.000357876	5.98575	-0.00148564	0.998818	0.999863	-5.68308
POTEE	POTE ankyrin domain family member E	ENSG00000188219	NM_001004054	445582	9606.ENSP00000439189	728378, 653781, 445582, 653269	5	0.0543478	-0.000384062	5.76131	-0.0014612	0.998837	0.999863	-5.64328
SND1	staphylococcal nuclease and tudor domain containing 1	ENSG00000197157	NM_014390	27044	9606.ENSP00000346762	27044	82	0.891304	0.000274438	7.06579	0.00142087	0.998869	0.999863	-5.90777
GRHL2	grainyhead like transcription factor 2	ENSG00000083307	NM_001330593	79977	9606.ENSP00000251808	79977	3	0.0326087	0.000234266	5.40178	0.000819367	0.999348	0.999863	-5.54141
SYCP2	synaptonemal complex protein 2	ENSG00000196074	NM_014258	10388	9606.ENSP00000350162	10388	3	0.0326087	0.000178546	4.98614	0.000589844	0.999531	0.999863	-5.50783
MAN2A1	mannosidase alpha class 2A member 1	ENSG00000112893	NM_002372	4124	9606.ENSP00000261483	4124	23	0.25	-9.03941e-05	6.17923	-0.000401449	0.999681	0.999863	-5.76338
PACSIN2	protein kinase C and casein kinase substrate in neurons 2	ENSG00000100266	NM_001184970	11252	9606.ENSP00000263246	11252	34	0.369565	-8.70258e-05	6.20073	-0.000398739	0.999683	0.999863	-5.74423
PBX2	PBX homeobox 2	ENSG00000204304	NM_002586	5089	9606.ENSP00000364190	5089	83	0.902174	7.41501e-05	7.02097	0.000398378	0.999683	0.999863	-5.90524
SMAD1	SMAD family member 1	ENSG00000170365	NM_001003688	4086	9606.ENSP00000426568	4086	7	0.076087	-5.84722e-05	5.69298	-0.000220576	0.999824	0.999863	-5.59604
PRSS3	serine protease 3	ENSG00000010438	NM_001197097	5646	9606.ENSP00000354280	154754, 5644, 5645, 5646	26	0.282609	-4.29607e-05	6.03059	-0.000172126	0.999863	0.999863	-5.66674

### Sheet: Supplementary Table 6
Spatial Transcriptomic p16-positive Signatures
Signature 1	BuckSenOvary (Signature 2)	Signature 3	Signature 4	SenMayo	Proteomic Ovary SASP Signature
HNRNPA1	SAT1	SOCS3	MGP	ACVR1B	ALB
TGFBR3	C3	OSR2	TM4SF1	ANG	COL12A1
RPL5	CCN1	CRISPLD2	TMEM232	ANGPT1	COL14A1
FHL2	CFD	ADRA2C	BGN	ANGPTL4	TF
RPS3	IGFBP7	SRGN	ACTA2	AREG	COL6A3
NDRG2	SRGN	MZT2B	FHL5	AXL	FBN1
HSP90AB1	TXNIP	HLA-B	NET1	BEX3	HP
RPS8	HLA-B	ZYX	LAMB1	BMP2	CP
RPL18	PCOLCE	CD44	CCN1	BMP6	HPX
RPS2	EGR3	ID4	IGF2	C3	VCL
ECEL1	COL4A1	DKK1	TIMP3	CCL1	DCN
CLDN11	NID1	ATF3	NID1	CCL13	PGLYRP2
H4C2	CD74	PCOLCE	APCDD1	CCL16	HSPG2
IMPDH2	CSRP1	PDLIM1	SERPINE1	CCL2	A1BG
RPS6	CD44	EGR1	TGM2	CCL20	AZGP1
GSTM1	COL1A1	NID1	GNLY	CCL24	GSN
PRMT8	PDLIM7	S100A6	CFD	CCL26	TTR
RPS16	TGFB1	FBLN1	TUBB1	CCL3	FLNA
RPS21	COTL1	PAPLN	SMTNL2	CCL3L1	APOH
RPS3A	MYC	FOS	HSD11B1	CCL4	MDH2
EEF1G	CTSB	CRYAB	FOXK1	CCL5	PDIA3
RPL8	CCN2	SERPINE1	MPDZ	CCL7	HBB
RPS5	RASD1	TIMP3	IFIH1	CCL8	AHSG
RPS12	PKIG	LAMB1	SAFB	CD55	HSPA5
ZNF704	SPARC	CCN1	MYH11	CD9	POSTN
IGFBP3	HLA-DRB1	APCDD1	S100A1	CSF1	KRT2
CCN5	ATXN1	TGM2	PEG3	CSF2	KRT1
RPL34	KIAA1614	IGF2	EYA2	CSF2RB	ATRN
RPLP2	CD9	CFD	CP	CST4	OGN
RPL19	TAGLN	GNLY	SCGB1D2	CTNNB1	HGFAC
CIRBP	PABIR1	MYH11		CTSB	ACTB
PWWP3B	CCND2	OSBPL1A		CXCL1	ANXA2
RPL15		ACTA2		CXCL10	FBLN1
C12orf57		IGHG1		CXCL12	MYH9
RPL22		MCAM		CXCL16	SPTAN1
RPL9		PLA2G2A		CXCL2	KRT9
RPS23		TAGLN		CXCL3	AFM
H1-2		HMOX1		CXCL8	OLFML1
SLC7A2		SERINC5		CXCR2	IGHG2
ANKRD20A1		SGK1		DKK¬†1.00	RBP4
RPSA		TSPYL2		EDN1	SERPING1
OBSL1		H4C5		EGF	SERPINH1
IGSF10		PDGFRA		EGFR	SERPINC1
RPL13		DUSP1		EREG	KNG1
RPS15A		KLHDC8A		ESM1	ANXA6
RACK1		SIK1		ETS2	KRT10
KLHDC8A		MAG		FAS	ORM2
RPL17		NR4A2		FGF1	RCN1
RPS27A		JUNB		FGF2	MYH11
FCF1		CDKN1C		FGF7	APCS
RPL14		PEG3		GDF15	ANXA5
RPL4		STT3B		GEM	H4C1
VLDLR		TMSB10		GMFG	FGB
RPS15		SIGLEC11		HGF	SERPINA1
H3C13		GADD45G		HMGB1	APOD
RPL29		NR4A1		ICAM1	C5
RPS28		MARCKSL1		ICAM3	SERPINA7
NBPF15		RBP1		IGF1	PPIB
RPS26				IGFBP1	ITIH2
EIF4B				IGFBP2	IGKC
RPL38				IGFBP3	GC
RPL35A				IGFBP4	IGHG1
RPL21				IGFBP5	CNTN1
H3-3B				IGFBP6	EMILIN1
RPL7A				IGFBP7	TUBA1B
RPL24				IL10	ADAMTS13
PDK4				IL13	P4HB
RPL27				IL15	HBA1
THRA				IL18	GOT2
TLK2				IL1A	AMBP
SPDYE16				IL1B	AMY2A
RPL36				IL2	NID2
RPL41				IL32	SERPINA3
RPS29				IL6	LRG1
USP17L12				IL6ST	ORM1
CPED1				IL7	SERPINF2
AOX1				INHA	EFEMP1
NFKBIA				IQGAP2	NT5E
CCNB1IP1				ITGA2	HSP90B1
MSI2				ITPKA	H2BC12
LRP3				JUN	TXNDC5
EZH1				KITLG	SPTBN1
SLC25A6				LCP1	AFP
SARAF				MIF	PDIA6
TCAF1				MMP1	ITIH3
ADD1				MMP10	BCHE
PAGR1				MMP12	PZP
LDB1				MMP13	GLUD1
CMYA5				MMP14	ITIH1
GREB1				MMP2	HSPD1
				MMP3	PLG
				MMP9	IGF2R
				NAP1L4	FETUB
				NRG1	APOA2
				PAPPA	LCAT
				PECAM1	KRT16
				PGF	NID1
				PIGF	DCD
				PLAT	PDIA4
				PLAU	TNC
				PLAUR	ACTN1
				PTBP1	VTN
				PTGER2	ACTN4
				PTGES	AOC3
				RPS6KA5	MYL6
				SCAMP4	CLU
				SELPLG	LAMA4
				SEMA3F	PEPD
				SERPINB4	C1RL
				SERPINE1	ECH1
				SERPINE2	LAMB2
				SPP1	TINAGL1
				SPX	DES
				TIMP2	MCAM
				TNF	LAMB1
				TNFRSF10C	GSR
				TNFRSF11B	LAMC1
				TNFRSF1A	DSG1
				TNFRSF1B	PRDX3
				TUBGCP2	DPYSL2
				VEGFA	AMY1B
				VEGFC	AMY1C
				VGF	AMY1A
				WNT16	AMY2B
				WNT2	H2BC12L
					H2BC5
					H2BC4
					H2BC18
					H2BC9
					H2BC15
					H2BC14
					H2BC13

### Sheet: Supplemental Table 7
		p16 Negative										p16 Positive
	qFPs Full Name	1	2	3	4	5	6	7	8	9	10	1	2	3	4	5	6	7	8	9	10		Group Average	p16-Negative	p16-Positive	p value		Normalized (CRT) Group Average	p16-Negative	p16-Positive
COLLAGEN BULK	Fiber Normalized Count () - All Tissue Collagen Content	968.037	1353.35	1044.45	948.586	1587.97	1111	1382.63	1378.69	1002.17	1606.44	1315.04	1623.36	1429.99	706.445	1096.84	863.397	1452.88	454.674	977.303	1368.48		Fiber Normalized Count () - All Tissue Collagen Content	1238.33	1128.84	0.418243		Fiber Normalized Count () - All Tissue Collagen Content	1	0.911582
	Skeleton Nodes Normalized Count () - All Tissue Collagen Content	77006.5	101355	92619.7	92711.8	83845.8	95430.8	81343.5	83363.7	110640	83357.9	72992	106370	90006.3	98658.9	103988	107604	84628.3	99396.3	109742	101893		Skeleton Nodes Normalized Count () - All Tissue Collagen Content	90167.5	97527.9	0.0276004		Skeleton Nodes Normalized Count () - All Tissue Collagen Content	1	1.08163
	Skeleton Branch Normalized Count () - All Tissue Collagen Content	124964	162855	148402	145830	132979	150468	132295	131559	170850	132293	120251	166426	145337	151114	162345	168029	137752	150226	170069	161388		Skeleton Branch Normalized Count () - All Tissue Collagen Content	143250	153294	0.0341887		Skeleton Branch Normalized Count () - All Tissue Collagen Content	1	1.07012
	Fiber Structure Index () - All Tissue Collagen Content	75.8215	90.2948	83.8846	93.0414	78.3403	93.6032	72.5163	77.7657	101.717	85.2349	70.4005	95.0765	85.9546	94.3997	96.1757	108.299	75.947	91.1493	106.312	93.6839		Fiber Structure Index () - All Tissue Collagen Content	85.222	91.7398	0.0172668		Fiber Structure Index () - All Tissue Collagen Content	1	1.07648
	Collagen Structure Index () - All Tissue Collagen Content	178.625	170.205	186.203	218.821	150.418	191.16	141.151	149.801	264.138	143.889	134.659	151.449	147.093	309.794	216.765	258.338	145.12	440.827	249.903	188.311		Collagen Structure Index () - All Tissue Collagen Content	179.441	224.226	0.18551		Collagen Structure Index () - All Tissue Collagen Content	1	1.24958
	Collagen Area Ratio () - All Tissue Collagen Content	37.6973	36.1485	37.8274	40.975	31.8665	34.4857	31.866	35.6217	39.3175	30.2502	33.8153	36.5057	34.1509	41.0782	36.0357	36.1159	32.9701	42.0708	38.919	35.4008		Collagen Area Ratio () - All Tissue Collagen Content	35.6056	36.7062	0.337302		Collagen Area Ratio () - All Tissue Collagen Content	1	1.03091
	Collagen Area Ratio () - Fine Tissue Collagen Content	7.86953	9.08035	8.16959	7.94678	12.7951	9.16106	11.5292	11.9893	7.45005	12.6747	11.3472	11.9961	10.9276	5.86784	8.54234	6.98208	12.0877	3.8593	7.23092	10.5064		Collagen Area Ratio () - Fine Tissue Collagen Content	9.86657	8.93475	0.436458		Collagen Area Ratio () - Fine Tissue Collagen Content	1	0.905559
	Collagen Area Ratio (SQRT) - Fine Tissue Collagen Content	2.80527	3.01336	2.85825	2.819	3.57702	3.02672	3.39547	3.46256	2.72948	3.56016	3.36856	3.46354	3.30569	2.42236	2.92273	2.64236	3.47674	1.96451	2.68904	3.24136		Collagen Area Ratio (SQRT) - Fine Tissue Collagen Content	3.12473	2.94969	0.397912		Collagen Area Ratio (SQRT) - Fine Tissue Collagen Content	1	0.943983
	Collagen Area Ratio () - Assembled Tissue Collagen Content	29.8278	27.0681	29.6578	33.0282	19.0714	25.3247	20.3368	23.6323	31.8674	17.5755	22.4681	24.5095	23.2233	35.2103	27.4934	29.1338	20.8824	38.2115	31.6881	24.8943		Collagen Area Ratio () - Assembled Tissue Collagen Content	25.739	27.7715	0.369959		Collagen Area Ratio () - Assembled Tissue Collagen Content	1	1.07896
	Assembled/Fine CAR Ratio () - Assembled Tissue Collagen Content	3.79029	2.98095	3.63027	4.15618	1.49053	2.76438	1.76394	1.97112	4.27748	1.38666	1.98006	2.04312	2.12519	6.00056	3.21848	4.17266	1.72757	9.90115	4.3823	2.36944		Assembled/Fine CAR Ratio () - Assembled Tissue Collagen Content	2.82118	3.79205	0.297014		Assembled/Fine CAR Ratio () - Assembled Tissue Collagen Content	1	1.34414
	Total Collagen Density Area Ratio () - All Tissue Collagen Content	1129.83	1101.72	1333.5	1127.78	789.077	958.597	823.271	1048.57	1086.96	759.325	1258.78	1100.05	1031.54	1165.26	1180.11	995.697	891.514	1581.04	1301.71	1012.01		Total Collagen Density Area Ratio () - All Tissue Collagen Content	1015.86	1151.77	0.0947535		Total Collagen Density Area Ratio () - All Tissue Collagen Content	1	1.13379
COLLMORPHOMETRY (ALL)AGEN BULK	Branches (Normalized count of Fine) - All Collagen phenotypes	870.463	1185.92	931.009	848.735	1496.43	984.357	1290.07	1282.19	904.35	1492.08	1216.37	1428.21	1296.97	644.809	995.616	757.895	1359.8	434.285	857.156	1240.01		Branches (Normalized count of Fine) - All Collagen phenotypes	1128.56	1023.11	0.408972		Branches (Normalized count of Fine) - All Collagen phenotypes	1	0.906564
	Branches (mean) - All Collagen phenotypes	129.09	120.335	142.086	153.734	83.7419	135.435	95.6837	95.4229	170.48	82.3515	91.4428	102.519	101.635	213.908	148.011	194.613	94.8128	330.404	174.019	117.932		Branches (mean) - All Collagen phenotypes	120.836	156.93	0.189118		Branches (mean) - All Collagen phenotypes	1	1.2987
	Branches (median) - All Collagen phenotypes	22	30	25	24	26	33	27	25	28	27	25	30	29	24	31	35	28	23	32.5	30		Branches (median) - All Collagen phenotypes	26.7	28.75	0.0187662		Branches (median) - All Collagen phenotypes	1	1.07678
	Branches (std) - All Collagen phenotypes	530.446	366.624	543.787	550.15	607.797	547.064	691.772	415.847	770.457	332.57	438.719	225.963	295.691	1095.06	764.221	835.727	874.834	1881.79	851.773	700.504		Branches (std) - All Collagen phenotypes	535.651	796.428	0.124981		Branches (std) - All Collagen phenotypes	1	1.48684
	Branches (skew) - All Collagen phenotypes	7.75916	6.2477	8.29763	6.34082	23.5359	8.45667	27.5281	10.9897	8.5699	18.3867	15.0759	4.46522	6.88877	7.99953	11.012	8.56281	44.8373	7.89686	11.1843	22.5532		Branches (skew) - All Collagen phenotypes	12.6112	14.0476	0.568862		Branches (skew) - All Collagen phenotypes	1	1.11389
	Branches (kurtosis) - All Collagen phenotypes	66.1442	43.6681	81.8127	46.5128	608.677	76.4912	904.392	135.92	87.1155	467.084	271.755	22.2516	56.8235	71.9747	142.367	85.9128	2305.09	70.7689	148.376	649.878		Branches (kurtosis) - All Collagen phenotypes	251.782	382.52	0.413624		Branches (kurtosis) - All Collagen phenotypes	1	1.51925
	Length (Normalized count of Short) - All Collagen phenotypes	415.974	551.106	414.651	428.309	656.678	408.71	481.042	557.386	441.195	700.472	509.518	603.217	518.787	331.887	425.702	338.038	523.758	189.617	404.79	581.606		Length (Normalized count of Short) - All Collagen phenotypes	505.552	442.692	0.218247		Length (Normalized count of Short) - All Collagen phenotypes	1	0.87566
	Length (Normalized count of Long) - All Collagen phenotypes	552.064	802.243	629.8	520.277	931.289	702.29	901.59	821.308	560.977	905.967	805.523	1020.15	911.203	374.558	671.14	525.359	929.123	265.057	572.512	786.878		Length (Normalized count of Long) - All Collagen phenotypes	732.78	686.15	0.586132		Length (Normalized count of Long) - All Collagen phenotypes	1	0.936365
	Length (std) - All Collagen phenotypes	71.1639	57.7615	66.3505	64.3446	41.2684	57.3207	52.2727	51.4399	60.7125	39.4402	51.0118	48.478	48.3124	80.8248	73.1256	74.589	53.7198	120.88	67.7592	53.2333		Length (std) - All Collagen phenotypes	56.2075	67.1934	0.22028		Length (std) - All Collagen phenotypes	1	1.19545
	Length (skew) - All Collagen phenotypes	6.47136	4.54745	4.25769	4.18055	7.85963	4.77162	7.69304	6.13189	5.04919	5.86377	6.06398	3.88606	3.59477	6.24151	7.4562	5.34689	10.6917	6.66434	5.74153	6.97459		Length (skew) - All Collagen phenotypes	5.68262	6.26616	0.164291		Length (skew) - All Collagen phenotypes	1	1.10269
	Length (kurtosis) - All Collagen phenotypes	56.2766	25.1827	21.1213	19.1891	82.8249	28.2068	92.8721	53.1141	31.3017	51.5212	54.2262	18.293	14.6434	45.7216	67.7334	35.5405	184.39	48.0569	43.0624	66.3151		Length (kurtosis) - All Collagen phenotypes	46.1611	57.7982	0.261275		Length (kurtosis) - All Collagen phenotypes	1	1.2521
	Total Skeleton Length (Normalized count of Short) - All Collagen phenotypes	559.767	662.722	571.123	530.788	863.631	512.326	696.782	734.647	543.009	849.679	711.707	780.634	705.018	390.362	513.061	381.101	714.644	258.94	456.397	691.922		Total Skeleton Length (Normalized count of Short) - All Collagen phenotypes	652.448	560.379	0.194903		Total Skeleton Length (Normalized count of Short) - All Collagen phenotypes	1	0.858887
	Total Skeleton Length (mean) - All Collagen phenotypes	300.908	236.833	295.344	323.887	168.435	261.147	200.532	207.581	330.865	160.252	203.656	203.813	203.932	446.872	282.726	363.192	195.32	725.843	333.895	223.914		Total Skeleton Length (mean) - All Collagen phenotypes	248.578	318.316	0.243931		Total Skeleton Length (mean) - All Collagen phenotypes	1	1.28055
	Total Skeleton Length (median) - All Collagen phenotypes	46.171	56.8608	49.3552	48.6729	50.265	60.6136	54.359	51.1747	51.2885	51.8571	50.4924	56.8608	56.0648	48.218	57.5432	61.8646	55.7236	48.6729	59.9313	54.359		Total Skeleton Length (median) - All Collagen phenotypes	52.0618	54.973	0.0342688		Total Skeleton Length (median) - All Collagen phenotypes	1	1.05592
	Total Skeleton Length (std) - All Collagen phenotypes	1316.7	724.545	1151.03	1160.31	1225.78	1034.3	1385.71	951.831	1460.51	650.89	1034.02	462.153	605.867	2277.6	1433.3	1535.79	1808.57	4207.72	1630.14	1337.23		Total Skeleton Length (std) - All Collagen phenotypes	1106.16	1633.24	0.157021		Total Skeleton Length (std) - All Collagen phenotypes	1	1.47649
	Total Skeleton Length (skew) - All Collagen phenotypes	8.50356	6.35404	8.42971	6.14661	23.3558	8.31921	26.7768	11.6296	8.16481	18.9164	15.5959	4.67973	6.7748	7.79745	10.4842	8.2917	44.2539	8.25877	11.0019	23.2715		Total Skeleton Length (skew) - All Collagen phenotypes	12.6597	14.041	0.589609		Total Skeleton Length (skew) - All Collagen phenotypes	1	1.10911
	Total Skeleton Length (kurtosis) - All Collagen phenotypes	81.1574	45.3675	83.5619	43.0357	601.557	74.6205	866.803	154.01	77.1736	492.376	288.069	24.8741	54.6745	67.6721	127.782	79.7084	2256.38	78.6035	143.491	696.055		Total Skeleton Length (kurtosis) - All Collagen phenotypes	251.966	381.731	0.415827		Total Skeleton Length (kurtosis) - All Collagen phenotypes	1	1.51501
	Width (Normalized count of Thick) - All Collagen phenotypes	852.489	1081.28	844.949	872.384	1333.26	969.966	1056.84	1144.32	854.441	1341.08	1048.15	1241.92	1110.74	627.424	890.231	747.129	1112.29	375.157	853.93	1158.32		Width (Normalized count of Thick) - All Collagen phenotypes	1035.1	916.529	0.272972		Width (Normalized count of Thick) - All Collagen phenotypes	1	0.88545
	Width (std) - All Collagen phenotypes	3.88316	2.36371	3.25853	4.35725	2.69553	2.95401	2.40367	2.89729	4.3077	2.38627	2.83169	2.46224	2.48099	5.48231	2.93692	3.6073	2.38863	6.71046	4.03382	2.88124		Width (std) - All Collagen phenotypes	3.15071	3.58156	0.340233		Width (std) - All Collagen phenotypes	1	1.13675
	Perimeter (Normalized count of Short) - All Collagen phenotypes	526.386	620.866	551.564	509.766	807.913	495.057	640.661	691.316	505.079	800.539	661.564	709.667	648.484	384.041	495.035	372.488	654.59	240.59	442.689	645.142		Perimeter (Normalized count of Short) - All Collagen phenotypes	614.915	525.429	0.165029		Perimeter (Normalized count of Short) - All Collagen phenotypes	1	0.854475
	Perimeter (mean) - All Collagen phenotypes	598.376	472.049	578.107	619.259	330.748	503.873	403.548	408.108	636.621	314.174	409.475	401.366	399.768	849.603	541.076	693.465	389.017	1387.04	640.121	436.873		Perimeter (mean) - All Collagen phenotypes	486.486	614.78	0.257741		Perimeter (mean) - All Collagen phenotypes	1	1.26372
	Perimeter (median) - All Collagen phenotypes	96.8105	116.085	98.8037	96.8334	102.141	122.406	112.986	104.731	104.641	105.334	103.674	118.656	116.361	97.007	116.898	122.594	114.604	99.6825	118.542	109.831		Perimeter (median) - All Collagen phenotypes	106.077	111.785	0.0378323		Perimeter (median) - All Collagen phenotypes	1	1.05381
	Perimeter (std) - All Collagen phenotypes	2600.28	1422.72	2258.29	2185.13	2352.86	1955.06	2705.68	1825.45	2767.76	1239.53	2049.75	899.494	1165.45	4282.97	2690.74	2898.58	3524.53	8001.5	3090.74	2555.38		Perimeter (std) - All Collagen phenotypes	2131.27	3115.91	0.164644		Perimeter (std) - All Collagen phenotypes	1	1.462
	Perimeter (skew) - All Collagen phenotypes	8.5735	6.34562	8.56642	6.04551	23.3223	8.24916	26.3989	11.687	8.10116	18.7029	15.6174	4.70085	6.73522	7.7751	10.3483	8.29976	44.0782	8.21992	11.0251	23.0784		Perimeter (skew) - All Collagen phenotypes	12.5993	13.9878	0.591321		Perimeter (skew) - All Collagen phenotypes	1	1.11021
	Perimeter (kurtosis) - All Collagen phenotypes	83.0232	45.3536	85.9481	41.3013	600.292	73.4278	846.626	156.262	75.8987	482.954	289.037	25.1932	54.0825	67.1928	123.81	80.1028	2242.91	77.5289	144.708	686.02		Perimeter (kurtosis) - All Collagen phenotypes	249.109	379.059	0.417464		Perimeter (kurtosis) - All Collagen phenotypes	1	1.52166
	Area (Normalized count of Small) - All Collagen phenotypes	749.78	1102.21	821.478	722.607	1351.16	863.471	1134.82	1118.71	822.5	1333.04	1051.39	1277.4	1170.6	562.627	904.097	661.005	1202.37	385.352	768.457	1109.45		Area (Normalized count of Small) - All Collagen phenotypes	1001.98	909.274	0.406342		Area (Normalized count of Small) - All Collagen phenotypes	1	0.907478
	Area (Normalized count of Large) - All Collagen phenotypes	218.258	251.137	222.973	225.979	236.802	247.528	247.81	259.982	179.672	273.398	263.655	345.963	259.394	143.818	192.745	202.392	250.512	69.3225	208.846	259.034		Area (Normalized count of Large) - All Collagen phenotypes	236.354	219.568	0.524003		Area (Normalized count of Large) - All Collagen phenotypes	1	0.92898
	Area (mean) - All Collagen phenotypes	389.42	267.104	362.175	431.959	200.675	310.403	230.473	258.372	392.322	188.306	257.142	224.877	238.819	581.477	328.541	418.3	226.929	925.296	398.229	258.686		Area (mean) - All Collagen phenotypes	303.121	385.83	0.280119		Area (mean) - All Collagen phenotypes	1	1.27286
	Area (std) - All Collagen phenotypes	1729.45	819.149	1410.1	1544.37	1430.84	1225.42	1588.83	1218.57	1703.96	762.913	1324.37	520.154	727.403	2954.1	1694.44	1748.35	2162.4	5349.47	1930.34	1535.9		Area (std) - All Collagen phenotypes	1343.36	1994.69	0.166501		Area (std) - All Collagen phenotypes	1	1.48485
	Area (skew) - All Collagen phenotypes	8.77628	6.40697	8.4232	6.06873	23.2748	8.3107	26.8764	11.9826	7.88435	19.0399	15.4399	4.81075	6.76365	7.73052	10.6317	8.11302	44.1795	8.32062	10.8577	23.5542		Area (skew) - All Collagen phenotypes	12.7044	14.0402	0.597629		Area (skew) - All Collagen phenotypes	1	1.10514
	Area (kurtosis) - All Collagen phenotypes	86.4032	46.1744	83.1323	41.7449	598.336	74.7606	875.353	163.819	70.0777	497.461	281.003	26.2666	53.72	66.2076	132.887	75.4396	2245.98	80.5014	139.497	716.06		Area (kurtosis) - All Collagen phenotypes	253.726	381.756	0.416124		Area (kurtosis) - All Collagen phenotypes	1	1.5046
	Filled to Area Ratio (Normalized count of Small) - All Collagen phenotypes	770.322	1102.21	884.067	762.022	1351.16	860.593	1171.99	1124.62	774.587	1326.79	1122.56	1259.66	1137.34	576.851	865.271	695.455	1229.39	364.963	749.104	1112.94		Filled to Area Ratio (Normalized count of Small) - All Collagen phenotypes	1012.84	911.353	0.368563		Filled to Area Ratio (Normalized count of Small) - All Collagen phenotypes	1	0.899803
	Filled to Area Ratio (std) - All Collagen phenotypes	0.116836	0.0763559	0.117548	0.109134	0.0797661	0.100989	0.087357	0.100959	0.111063	0.0818923	0.0982382	0.0882881	0.113059	0.122937	0.105412	0.11264	0.0793101	0.134603	0.116415	0.0902675		Filled to Area Ratio (std) - All Collagen phenotypes	0.0981899	0.106117	0.14005		Filled to Area Ratio (std) - All Collagen phenotypes	1	1.08073
	Density (Normalized count of Faint) - All Collagen phenotypes	857.625	1353.35	778.449	880.267	1412.85	1001.63	1381.17	982.812	748.634	1542.11	1184.02	1534.66	1250.41	546.823	955.403	749.283	1425	130.489	753.942	1320.31		Density (Normalized count of Faint) - All Collagen phenotypes	1093.89	985.033	0.406325		Density (Normalized count of Faint) - All Collagen phenotypes	1	0.900487
	Density (std) - All Collagen phenotypes	0.0723667	0.0422726	0.0594084	0.0840958	0.0623451	0.0549078	0.0551316	0.0738403	0.0931946	0.0840544	0.0754474	0.0683513	0.081499	0.113937	0.103538	0.0629283	0.0761692	0.0961563	0.0953627	0.0787985		Density (std) - All Collagen phenotypes	0.0681617	0.0852187	0.00477461		Density (std) - All Collagen phenotypes	1	1.25024
	Density (kurtosis) - All Collagen phenotypes	0.782603	0.108365	2.07819	1.06327	0.321536	0.834623	0.992698	0.432297	-0.555777	-0.0114889	0.359064	0.020152	-0.143774	-0.458571	0.784529	0.581543	0.495926	1.26184	-0.0555314	-0.053412		Density (kurtosis) - All Collagen phenotypes	0.604632	0.279177	0.298959		Density (kurtosis) - All Collagen phenotypes	1	0.46173
	Area to Perimeter Ratio (Normalized count of Low) - All Collagen phenotypes	729.238	1339.4	899.714	533.415	1377.03	1010.26	1357.85	1229.01	870.412	1462.59	1138.73	1596.75	1290.32	477.285	980.363	794.498	1391.11	332.34	834.578	1279.11		Area to Perimeter Ratio (Normalized count of Low) - All Collagen phenotypes	1080.89	1011.51	0.589658		Area to Perimeter Ratio (Normalized count of Low) - All Collagen phenotypes	1	0.935809
	Area to Perimeter Ratio (Normalized count of High) - All Collagen phenotypes	238.8	13.952	144.737	415.171	210.933	100.738	24.781	149.687	131.76	143.847	176.309	26.6125	139.673	229.16	116.479	68.8995	61.77	122.334	142.725	89.3704		Area to Perimeter Ratio (Normalized count of High) - All Collagen phenotypes	157.44	117.333	0.0818461		Area to Perimeter Ratio (Normalized count of High) - All Collagen phenotypes	1	0.745255
	Area to Perimeter Ratio (std) - All Collagen phenotypes	0.328363	0.179745	0.296065	0.310585	0.303547	0.264213	0.21911	0.291007	0.303072	0.300361	0.305176	0.243881	0.362639	0.345364	0.383581	0.276602	0.264334	0.425202	0.347025	0.299012		Area to Perimeter Ratio (std) - All Collagen phenotypes	0.279607	0.325282	0.0102935		Area to Perimeter Ratio (std) - All Collagen phenotypes	1	1.16335
	Area to Perimeter Ratio (skew) - All Collagen phenotypes	0.77165	0.717302	0.381642	0.185918	0.752453	0.457065	0.617106	0.791684	0.596282	0.45404	0.668631	0.201884	0.845012	0.990814	1.0193	0.656858	0.950708	1.02628	0.541586	0.629585		Area to Perimeter Ratio (skew) - All Collagen phenotypes	0.572514	0.753065	0.14065		Area to Perimeter Ratio (skew) - All Collagen phenotypes	1	1.31536
	Area to Perimeter Ratio (kurtosis) - All Collagen phenotypes	1.23609	1.02725	0.789061	-0.0242151	1.46643	0.925465	1.4713	1.97156	0.691357	0.817542	1.0934	-0.164833	1.18172	3.3022	2.65246	1.59036	2.20527	1.80096	1.60259	1.30378		Area to Perimeter Ratio (kurtosis) - All Collagen phenotypes	1.03718	1.65679	0.128114		Area to Perimeter Ratio (kurtosis) - All Collagen phenotypes	1	1.59739
	Tortuosity (Normalized count of Linear) - All Collagen phenotypes	264.477	320.897	371.621	239.117	415.896	296.458	400.869	382.095	241.559	376.146	329.973	603.217	518.787	180.167	361.916	282.058	510.889	140.684	265.291	359.576		Tortuosity (Normalized count of Linear) - All Collagen phenotypes	330.914	355.256	0.59698		Tortuosity (Normalized count of Linear) - All Collagen phenotypes	1	1.07356
	Tortuosity (Normalized count of Tortuous) - All Collagen phenotypes	703.56	1032.45	672.83	709.469	1172.07	814.541	981.763	996.599	760.612	1230.29	985.067	1020.15	911.203	526.278	734.926	581.34	941.992	313.99	712.012	1008.91		Tortuosity (Normalized count of Tortuous) - All Collagen phenotypes	907.419	773.586	0.17799		Tortuosity (Normalized count of Tortuous) - All Collagen phenotypes	1	0.852513
	Tortuosity (skew) - All Collagen phenotypes	9.78558	4.64244	4.60883	4.60529	4.1762	7.66152	7.1933	4.78525	4.76009	5.83892	6.18883	2.49034	3.95111	6.6007	4.47023	6.87462	5.01034	4.47271	5.9673	7.72398		Tortuosity (skew) - All Collagen phenotypes	5.80574	5.37502	0.479658		Tortuosity (skew) - All Collagen phenotypes	1	0.92581
	Tortuosity (kurtosis) - All Collagen phenotypes	129.278	25.8353	27.0885	24.5408	27.7997	79.8361	83.7115	33.8469	31.2981	54.6042	53.1391	6.64149	19.905	64.6773	24.7131	60.3993	33.9559	25.7271	49.4992	95.0885		Tortuosity (kurtosis) - All Collagen phenotypes	51.7839	43.3746	0.485319		Tortuosity (kurtosis) - All Collagen phenotypes	1	0.837608
	Eccentricity (Normalized count of Elongated) - All Collagen phenotypes	567.47	837.123	762.801	567.575	1010.89	719.559	1008	933.573	525.042	961.362	787.73	1082.24	977.714	417.229	707.193	553.349	1011.48	313.99	594.284	815.505		Eccentricity (Normalized count of Elongated) - All Collagen phenotypes	789.339	726.072	0.481159		Eccentricity (Normalized count of Elongated) - All Collagen phenotypes	1	0.919848
	Eccentricity (Normalized count of Rounded) - All Collagen phenotypes	400.567	516.226	281.65	381.011	577.081	391.44	374.63	445.121	477.13	645.077	527.31	541.121	452.276	289.216	389.649	310.048	441.398	140.684	383.019	552.979		Eccentricity (Normalized count of Rounded) - All Collagen phenotypes	448.993	402.77	0.33959		Eccentricity (Normalized count of Rounded) - All Collagen phenotypes	1	0.897051
	Solidity (Normalized count of Porous) - All Collagen phenotypes	508.412	809.219	586.77	373.128	807.913	696.533	1009.46	815.399	493.1	873.803	857.284	824.988	917.854	301.859	644.793	549.043	985.746	210.006	505.585	781.991		Solidity (Normalized count of Porous) - All Collagen phenotypes	697.374	657.915	0.652238		Solidity (Normalized count of Porous) - All Collagen phenotypes	1	0.943418
	Solidity (Normalized count of Compact) - All Collagen phenotypes	459.625	544.13	457.681	575.458	780.054	414.466	373.172	563.295	509.071	732.636	457.757	798.376	512.136	404.586	452.049	314.354	467.135	244.668	471.718	586.493		Solidity (Normalized count of Compact) - All Collagen phenotypes	540.959	470.927	0.254889		Solidity (Normalized count of Compact) - All Collagen phenotypes	1	0.870542
	Solidity (skew) - All Collagen phenotypes	0.201354	-0.183103	0.179337	0.0972543	0.186778	0.352626	0.182376	0.15188	0.218595	0.118523	0.273202	-0.217558	0.423525	0.227563	0.32975	0.371387	0.168737	0.381675	0.180118	0.131885		Solidity (skew) - All Collagen phenotypes	0.150562	0.227028	0.0474016		Solidity (skew) - All Collagen phenotypes	1	1.50787
	Orientation (Normalized count of Horizontal) - All Collagen phenotypes	385.161	390.657	312.944	247	364.158	546.865	258.014	277.708	271.505	431.541	404.379	292.738	249.417	260.768	248.211	251.914	224.345	77.4781	267.71	434.284		Orientation (Normalized count of Horizontal) - All Collagen phenotypes	348.555	271.124	0.0417803		Orientation (Normalized count of Horizontal) - All Collagen phenotypes	1	0.777852
	Orientation (mean) - All Collagen phenotypes	45.962	50.1998	52.3989	51.604	55.0406	37.695	55.9286	54.4855	54.0115	52.9339	50.0076	57.9701	60.3411	46.6975	56.2286	51.8839	61.524	59.5874	52.7942	50.3397		Orientation (mean) - All Collagen phenotypes	51.026	54.7374	0.0703885		Orientation (mean) - All Collagen phenotypes	1	1.07274
	Orientation (median) - All Collagen phenotypes	45.3198	53.2245	58.9118	54.1508	59.8324	35.2781	59.3196	56.1349	59.9149	56.3981	52.4498	64.3015	68.6547	48.3136	63.1986	57.5689	67.4242	64.8985	57.4352	54.6807		Orientation (median) - All Collagen phenotypes	53.8485	59.8926	0.04354		Orientation (median) - All Collagen phenotypes	1	1.11224
MORPHOMETRY (FINE)	Branches (Normalized count of Fine) - Fine Collagen phenotypes	870.463	1185.92	931.009	848.735	1496.43	984.357	1290.07	1282.19	904.35	1492.08	1216.37	1428.21	1296.97	644.809	995.616	757.895	1359.8	434.285	857.156	1240.01		Branches (Normalized count of Fine) - Fine Collagen phenotypes	1128.56	1023.11	0.408972		Branches (Normalized count of Fine) - Fine Collagen phenotypes	1	0.906564
	Branches (mean) - Fine Collagen phenotypes	30.7257	34.2059	34.9118	34.4241	35.4029	40.383	36.8294	36.1352	34.4305	36.8168	34.9774	39.4161	38.3872	33.4559	39.9053	42.5511	38.0921	32.3991	38.2173	38.6188		Branches (mean) - Fine Collagen phenotypes	35.4265	37.602	0.0347527		Branches (mean) - Fine Collagen phenotypes	1	1.06141
	Branches (median) - Fine Collagen phenotypes	20	26.5	24	23	25	29	25	23	26	25	23	26	26	23	29	31	26	23	28	27		Branches (median) - Fine Collagen phenotypes	24.65	26.2	0.00733881		Branches (median) - Fine Collagen phenotypes	1	1.06288
	Branches (skew) - Fine Collagen phenotypes	2.05027	2.31151	2.02494	2.01015	2.0708	1.68781	1.88415	1.86002	1.99323	2.01489	1.8544	1.65514	1.77775	2.01645	1.79304	1.49131	1.86618	2.15985	1.87829	1.83068		Branches (skew) - Fine Collagen phenotypes	1.99078	1.83231	0.0694215		Branches (skew) - Fine Collagen phenotypes	1	0.920398
	Branches (kurtosis) - Fine Collagen phenotypes	4.09544	6.38202	3.99545	4.06733	4.53314	2.51434	3.50651	3.0057	4.60465	4.01418	3.14004	2.36144	2.81128	3.81417	3.09449	1.55333	3.25225	5.50709	3.74711	3.10181		Branches (kurtosis) - Fine Collagen phenotypes	4.07188	3.2383	0.129671		Branches (kurtosis) - Fine Collagen phenotypes	1	0.795285
	Length (Normalized count of Short) - Fine Collagen phenotypes	415.974	551.106	414.651	428.309	656.678	408.71	481.042	557.386	441.195	700.472	509.518	603.217	518.787	331.887	425.702	338.038	523.758	189.617	404.79	581.606		Length (Normalized count of Short) - Fine Collagen phenotypes	505.552	442.692	0.218247		Length (Normalized count of Short) - Fine Collagen phenotypes	1	0.87566
	Length (Normalized count of Long) - Fine Collagen phenotypes	454.49	634.818	516.358	420.426	839.752	575.647	809.026	724.799	463.155	791.605	706.855	824.988	778.181	312.922	569.914	419.857	836.039	244.668	452.365	658.408		Length (Normalized count of Long) - Fine Collagen phenotypes	623.007	580.42	0.584676		Length (Normalized count of Long) - Fine Collagen phenotypes	1	0.931642
	Length (kurtosis) - Fine Collagen phenotypes	2.77869	5.04785	7.42862	2.57903	3.96924	3.97081	2.99596	2.7498	4.61908	4.37052	2.77848	3.43305	3.43911	6.43273	5.57745	1.52261	3.83326	2.94506	4.23975	3.75269		Length (kurtosis) - Fine Collagen phenotypes	4.05096	3.79542	0.718806		Length (kurtosis) - Fine Collagen phenotypes	1	0.936918
	Total Skeleton Length (Normalized count of Short) - Fine Collagen phenotypes	559.767	662.722	571.123	530.788	863.631	512.326	696.782	734.647	543.009	849.679	711.707	780.634	705.018	390.362	513.061	381.101	714.644	258.94	456.397	691.922		Total Skeleton Length (Normalized count of Short) - Fine Collagen phenotypes	652.448	560.379	0.194903		Total Skeleton Length (Normalized count of Short) - Fine Collagen phenotypes	1	0.858887
	Total Skeleton Length (median) - Fine Collagen phenotypes	42.077	50.1513	45.1475	44.8063	47.9905	51.9708	50.7199	46.6259	47.0808	48.4454	46.8533	51.6296	51.6296	43.5554	52.6531	54.8138	52.7668	47.3082	50.7199	49.014		Total Skeleton Length (median) - Fine Collagen phenotypes	47.5015	50.0944	0.00672528		Total Skeleton Length (median) - Fine Collagen phenotypes	1	1.05458
	Total Skeleton Length (skew) - Fine Collagen phenotypes	2.14841	2.45777	2.34084	2.15327	2.28662	1.78984	2.06273	2.04945	2.05123	2.14635	2.09747	1.78089	2.0063	2.21398	2.02297	1.66873	2.02336	2.06284	2.03462	1.97659		Total Skeleton Length (skew) - Fine Collagen phenotypes	2.14865	1.98878	0.0471841		Total Skeleton Length (skew) - Fine Collagen phenotypes	1	0.925593
	Total Skeleton Length (kurtosis) - Fine Collagen phenotypes	4.66092	7.19853	6.40994	4.91008	5.85513	2.97869	4.42388	4.13508	4.74688	4.5923	4.40548	2.69418	3.9299	4.89081	4.29832	2.29756	4.04621	4.47439	4.78309	3.86979		Total Skeleton Length (kurtosis) - Fine Collagen phenotypes	4.99114	3.96897	0.0568612		Total Skeleton Length (kurtosis) - Fine Collagen phenotypes	1	0.795203
	Width (Normalized count of Thick) - Fine Collagen phenotypes	754.915	913.859	731.507	772.533	1241.72	843.323	964.271	1047.81	756.62	1226.72	949.482	1046.76	977.714	565.788	789.005	641.627	1019.2	354.768	733.783	1029.85		Width (Normalized count of Thick) - Fine Collagen phenotypes	925.327	810.799	0.254244		Width (Normalized count of Thick) - Fine Collagen phenotypes	1	0.876229
	Width (skew) - Fine Collagen phenotypes	1.80147	1.55758	2.15979	1.6166	1.35797	1.26346	1.60902	1.45665	1.53121	1.47091	1.84323	1.76499	1.14684	1.62202	1.29328	1.3671	1.47156	1.60014	1.33237	1.36188		Width (skew) - Fine Collagen phenotypes	1.58246	1.48034	0.373925		Width (skew) - Fine Collagen phenotypes	1	0.935466
	Width (kurtosis) - Fine Collagen phenotypes	4.16953	2.81441	7.51696	3.37898	1.70051	1.68563	3.33563	1.95263	3.07362	2.42657	4.65879	4.44631	1.11933	3.22236	1.88277	1.81208	2.67374	3.12496	2.06518	2.10253		Width (kurtosis) - Fine Collagen phenotypes	3.20545	2.7108	0.499067		Width (kurtosis) - Fine Collagen phenotypes	1	0.845687
	Perimeter (Normalized count of Short) - Fine Collagen phenotypes	526.386	620.866	551.564	509.766	807.913	495.057	640.661	691.316	505.079	800.539	661.564	709.667	648.484	384.041	495.035	372.488	654.59	240.59	442.689	645.142		Perimeter (Normalized count of Short) - Fine Collagen phenotypes	614.915	525.429	0.165029		Perimeter (Normalized count of Short) - Fine Collagen phenotypes	1	0.854475
	Perimeter (median) - Fine Collagen phenotypes	86.8111	99.739	91.0612	90.5672	97.4478	104.531	105.711	96.6087	95.8913	97.3186	97.7412	105.95	104.941	90.72	105.284	107.24	108.816	95.0462	102.003	101.444		Perimeter (median) - Fine Collagen phenotypes	96.5687	101.918	0.00582577		Perimeter (median) - Fine Collagen phenotypes	1	1.0554
	Perimeter (skew) - Fine Collagen phenotypes	2.16394	2.49832	2.38957	2.18204	2.2995	1.80262	2.08673	2.06891	2.04899	2.16213	2.09629	1.75671	2.02849	2.24806	2.04216	1.70798	2.03605	1.96821	2.07697	1.99201		Perimeter (skew) - Fine Collagen phenotypes	2.17027	1.99529	0.0435955		Perimeter (skew) - Fine Collagen phenotypes	1	0.919374
	Perimeter (kurtosis) - Fine Collagen phenotypes	4.77004	7.34532	6.77076	5.10086	5.96841	3.09025	4.59207	4.2774	4.76128	4.72244	4.33556	2.57676	4.115	5.07951	4.40385	2.59276	4.12561	3.91327	5.14323	3.99106		Perimeter (kurtosis) - Fine Collagen phenotypes	5.13988	4.02766	0.0482265		Perimeter (kurtosis) - Fine Collagen phenotypes	1	0.783609
	Area (Normalized count of Small) - Fine Collagen phenotypes	749.78	1102.21	821.478	722.607	1351.16	863.471	1134.82	1118.71	822.5	1333.04	1051.39	1277.4	1170.6	562.627	904.097	661.005	1202.37	385.352	768.457	1109.45		Area (Normalized count of Small) - Fine Collagen phenotypes	1001.98	909.274	0.406342		Area (Normalized count of Small) - Fine Collagen phenotypes	1	0.907478
	Area (Normalized count of Large) - Fine Collagen phenotypes	120.684	83.7123	109.53	126.128	145.265	120.886	155.245	163.474	81.8507	159.036	164.987	150.804	126.371	82.1815	91.5191	96.89	157.428	48.9335	88.6991	130.565		Area (Normalized count of Large) - Fine Collagen phenotypes	126.581	113.838	0.459711		Area (Normalized count of Large) - Fine Collagen phenotypes	1	0.899327
	Area (skew) - Fine Collagen phenotypes	2.26982	2.60554	2.39411	2.20094	2.30694	1.89851	2.15862	2.14918	2.12842	2.17076	2.26901	1.86696	2.14985	2.22418	2.22211	1.73972	2.15542	2.1717	2.11257	2.06679		Area (skew) - Fine Collagen phenotypes	2.22828	2.09783	0.107545		Area (skew) - Fine Collagen phenotypes	1	0.941456
	Area (kurtosis) - Fine Collagen phenotypes	5.47878	8.12099	6.75553	4.92693	6.08757	3.64028	5.11796	4.74511	5.2779	4.74627	5.6318	3.16957	4.64968	5.01194	5.69046	2.6579	5.00443	5.1928	5.28269	4.46697		Area (kurtosis) - Fine Collagen phenotypes	5.48973	4.67582	0.147726		Area (kurtosis) - Fine Collagen phenotypes	1	0.85174
	Filled to Area Ratio (Normalized count of Small) - Fine Collagen phenotypes	744.644	1039.43	852.773	741.001	1313.36	826.054	1134.82	1093.11	758.616	1292.84	1090.21	1215.31	1107.41	565.788	845.858	667.464	1188.21	362.924	725.72	1071.05		Filled to Area Ratio (Normalized count of Small) - Fine Collagen phenotypes	979.664	883.994	0.384157		Filled to Area Ratio (Normalized count of Small) - Fine Collagen phenotypes	1	0.902344
	Filled to Area Ratio (Normalized count of Large) - Fine Collagen phenotypes	125.819	146.496	78.236	107.734	183.074	158.303	155.245	189.078	145.734	199.241	126.166	212.9	189.557	79.0207	149.758	90.4307	171.583	71.3614	131.436	168.966		Filled to Area Ratio (Normalized count of Large) - Fine Collagen phenotypes	148.896	139.118	0.643915		Filled to Area Ratio (Normalized count of Large) - Fine Collagen phenotypes	1	0.934329
	Filled to Area Ratio (skew) - Fine Collagen phenotypes	3.23487	2.8221	4.8824	2.97956	4.47369	2.87928	3.95567	2.80904	2.49732	2.99441	3.92983	2.15803	2.88895	2.41915	2.94442	2.62214	2.99129	2.70175	3.55473	2.99663		Filled to Area Ratio (skew) - Fine Collagen phenotypes	3.35283	2.92069	0.17641		Filled to Area Ratio (skew) - Fine Collagen phenotypes	1	0.871112
	Filled to Area Ratio (kurtosis) - Fine Collagen phenotypes	12.53	10.3421	28.7673	10.3499	35.4169	10.2506	24.8954	9.45619	7.48597	12.8226	20.269	5.29882	10.0804	6.99623	10.2078	7.4835	11.926	9.03797	21.5907	11.6589		Filled to Area Ratio (kurtosis) - Fine Collagen phenotypes	16.2317	11.4549	0.228407		Filled to Area Ratio (kurtosis) - Fine Collagen phenotypes	1	0.705713
	Density (Normalized count of Faint) - Fine Collagen phenotypes	770.322	1185.92	680.654	788.299	1329.28	880.74	1288.61	925.694	688.744	1433.11	1099.91	1339.5	1140.67	507.313	868.044	656.699	1334.06	128.451	675.726	1198.12		Density (Normalized count of Faint) - Fine Collagen phenotypes	997.137	894.849	0.412276		Density (Normalized count of Faint) - Fine Collagen phenotypes	1	0.897418
	Density (std) - Fine Collagen phenotypes	0.0745388	0.043686	0.0618435	0.0850371	0.0628168	0.0571086	0.0559061	0.0742886	0.0945171	0.0844089	0.0762252	0.0710841	0.083194	0.115081	0.104682	0.0647096	0.0769681	0.0967561	0.0966367	0.079665		Density (std) - Fine Collagen phenotypes	0.0694151	0.0865002	0.00537092		Density (std) - Fine Collagen phenotypes	1	1.24613
	Density (kurtosis) - Fine Collagen phenotypes	0.668548	-0.0309968	1.74046	1.15803	0.244537	0.57359	0.891059	0.46413	-0.616888	0.00103325	0.327965	-0.114892	-0.192613	-0.414172	0.807431	0.433022	0.467229	1.27894	-0.15597	-0.0882495		Density (kurtosis) - Fine Collagen phenotypes	0.50935	0.234869	0.350037		Density (kurtosis) - Fine Collagen phenotypes	1	0.461115
	Area to Perimeter Ratio (Normalized count of Low) - Fine Collagen phenotypes	649.638	1171.97	790.184	499.256	1289.48	883.619	1265.29	1142.35	778.58	1351.8	1049.77	1401.59	1167.27	447.257	884.684	693.302	1299.31	322.146	726.526	1152.04		Area to Perimeter Ratio (Normalized count of Low) - Fine Collagen phenotypes	982.216	914.39	0.575768		Area to Perimeter Ratio (Normalized count of Low) - Fine Collagen phenotypes	1	0.930946
	Area to Perimeter Ratio (Normalized count of High) - Fine Collagen phenotypes	220.826	13.952	140.825	349.479	206.953	100.738	24.781	139.839	125.771	140.273	166.604	26.6125	129.697	197.552	110.932	64.5933	60.4831	112.139	130.63	87.974		Area to Perimeter Ratio (Normalized count of High) - Fine Collagen phenotypes	146.344	108.722	0.0597357		Area to Perimeter Ratio (Normalized count of High) - Fine Collagen phenotypes	1	0.74292
	Area to Perimeter Ratio (std) - Fine Collagen phenotypes	0.340208	0.188126	0.308253	0.321698	0.309826	0.277607	0.224564	0.296361	0.313215	0.307576	0.310953	0.253604	0.372629	0.356359	0.3961	0.288585	0.269632	0.430603	0.361621	0.307643		Area to Perimeter Ratio (std) - Fine Collagen phenotypes	0.288743	0.334773	0.0118046		Area to Perimeter Ratio (std) - Fine Collagen phenotypes	1	1.15941
	Area to Perimeter Ratio (skew) - Fine Collagen phenotypes	0.739713	0.749268	0.455528	0.258677	0.745894	0.49991	0.64952	0.82616	0.614854	0.486897	0.677082	0.220567	0.887851	1.05377	1.03408	0.683152	0.952877	1.06044	0.602684	0.66015		Area to Perimeter Ratio (skew) - Fine Collagen phenotypes	0.602642	0.783265	0.13199		Area to Perimeter Ratio (skew) - Fine Collagen phenotypes	1	1.29972
	Area to Perimeter Ratio (kurtosis) - Fine Collagen phenotypes	1.03426	0.818552	0.648504	-0.125473	1.35243	0.66519	1.36352	1.97394	0.565082	0.741054	1.0465	-0.289194	1.14883	3.18644	2.48252	1.4155	2.09964	1.82169	1.47118	1.22113		Area to Perimeter Ratio (kurtosis) - Fine Collagen phenotypes	0.903706	1.56042	0.100493		Area to Perimeter Ratio (kurtosis) - Fine Collagen phenotypes	1	1.72669
	Tortuosity (Normalized count of Tortuous) - Fine Collagen phenotypes	613.69	885.955	598.506	614.873	1086.5	705.168	903.776	913.877	674.769	1139.16	902.574	904.826	834.715	470.963	653.113	497.369	875.503	293.601	614.443	898.591		Tortuosity (Normalized count of Tortuous) - Fine Collagen phenotypes	813.628	694.57	0.208985		Tortuosity (Normalized count of Tortuous) - Fine Collagen phenotypes	1	0.85367
	Tortuosity (skew) - Fine Collagen phenotypes	9.32085	4.33886	4.35804	4.34964	4.05825	7.29088	6.96984	4.62964	4.54116	5.6492	5.95514	2.39609	3.77138	6.3235	4.28133	6.49401	4.85828	4.3739	5.63457	7.40628		Tortuosity (skew) - Fine Collagen phenotypes	5.55064	5.14945	0.484285		Tortuosity (skew) - Fine Collagen phenotypes	1	0.927722
	Tortuosity (kurtosis) - Fine Collagen phenotypes	116.958	22.419	24.0913	21.6983	26.2225	71.6467	78.493	31.5722	28.2877	51.052	49.1435	6.04488	17.9896	59.3172	22.4226	53.4242	31.8154	24.518	43.7897	87.0291		Tortuosity (kurtosis) - Fine Collagen phenotypes	47.244	39.5494	0.480472		Tortuosity (kurtosis) - Fine Collagen phenotypes	1	0.837131
	Eccentricity (Normalized count of Elongated) - Fine Collagen phenotypes	541.793	725.506	684.565	538.671	967.108	659.116	951.152	886.303	505.079	913.115	737.587	966.922	894.575	395.103	660.047	510.287	953.145	311.951	533.001	764.536		Eccentricity (Normalized count of Elongated) - Fine Collagen phenotypes	737.241	672.715	0.445579		Eccentricity (Normalized count of Elongated) - Fine Collagen phenotypes	1	0.912477
	Eccentricity (Normalized count of Rounded) - Fine Collagen phenotypes	328.671	460.417	246.444	310.064	529.322	325.241	338.916	395.882	399.272	578.961	478.785	461.284	402.393	249.705	335.57	247.608	406.652	122.334	324.155	475.478		Eccentricity (Normalized count of Rounded) - Fine Collagen phenotypes	391.319	350.396	0.375097		Eccentricity (Normalized count of Rounded) - Fine Collagen phenotypes	1	0.895424
	Eccentricity (kurtosis) - Fine Collagen phenotypes	3.84761	3.76895	7.99375	2.74312	4.05237	6.06593	7.91023	4.4334	3.13645	4.37088	4.78594	4.9127	4.92699	7.65815	3.32975	6.07544	5.47192	7.1485	3.16852	4.01889		Eccentricity (kurtosis) - Fine Collagen phenotypes	4.83227	5.14968	0.676283		Eccentricity (kurtosis) - Fine Collagen phenotypes	1	1.06569
	Solidity (Normalized count of Porous) - Fine Collagen phenotypes	410.838	641.794	473.328	278.532	716.376	569.891	916.896	720.86	401.268	760.334	758.615	629.83	784.832	240.223	543.568	443.541	892.662	191.656	387.857	653.521		Solidity (Normalized count of Porous) - Fine Collagen phenotypes	589.012	552.63	0.651069		Solidity (Normalized count of Porous) - Fine Collagen phenotypes	1	0.938233
	Solidity (Normalized count of Compact) - Fine Collagen phenotypes	459.625	544.13	457.681	570.203	780.054	414.466	373.172	561.325	503.082	731.743	457.757	798.376	512.136	404.586	452.049	314.354	467.135	242.629	469.299	586.493		Solidity (Normalized count of Compact) - Fine Collagen phenotypes	539.548	470.481	0.260359		Solidity (Normalized count of Compact) - Fine Collagen phenotypes	1	0.871992
	Solidity (skew) - Fine Collagen phenotypes	0.285829	0.101407	0.209401	0.0998407	0.219893	0.430024	0.28829	0.20824	0.212853	0.148161	0.328867	-0.12238	0.429293	0.1543	0.363625	0.440311	0.236697	0.426221	0.274077	0.132611		Solidity (skew) - Fine Collagen phenotypes	0.220394	0.266362	0.299707		Solidity (skew) - Fine Collagen phenotypes	1	1.20858
	Orientation (Normalized count of Horizontal) - Fine Collagen phenotypes	349.212	362.753	289.473	218.096	350.228	474.909	245.623	267.86	241.559	402.057	372.029	274.996	226.138	240.223	219.091	223.924	212.334	73.4003	228.199	386.806		Orientation (Normalized count of Horizontal) - Fine Collagen phenotypes	320.177	245.714	0.0312421		Orientation (Normalized count of Horizontal) - Fine Collagen phenotypes	1	0.767431
	Orientation (mean) - Fine Collagen phenotypes	46.0879	50.0001	50.9809	51.7734	54.9001	38.3117	55.9083	53.802	54.3325	52.8456	50.0747	57.0785	60.1853	46.6552	56.5444	51.5919	61.3353	59.6604	53.1144	50.5651		Orientation (mean) - Fine Collagen phenotypes	50.8943	54.6805	0.06153		Orientation (mean) - Fine Collagen phenotypes	1	1.07439
	Orientation (median) - Fine Collagen phenotypes	44.778	52.8307	56.1879	54.0048	60.0639	35.7516	59.3444	55.4326	59.9256	56.3981	52.5933	63.96	68.1609	48.1801	63.6993	57.1459	67.1499	64.8985	57.5839	55.0199		Orientation (median) - Fine Collagen phenotypes	53.4718	59.8392	0.0340753		Orientation (median) - Fine Collagen phenotypes	1	1.11908
MORPHOMETRY (ASSEMBLED)	Branches (mean) - Assembled Collagen phenotypes	1006.61	730.417	1021.66	1167.87	873.978	874.25	915.937	883.102	1428.24	676.438	787.541	564.318	718.3	2101.72	1211.3	1286.98	923.406	6677.9	1142.86	883.473		Branches (mean) - Assembled Collagen phenotypes	957.85	1629.78	0.278226		Branches (mean) - Assembled Collagen phenotypes	1	1.7015
	Branches (median) - Assembled Collagen phenotypes	400	388	465	458.5	244	306.5	325	364	450	341	403	388.5	419	468	327	365	326	5126	344	341		Branches (median) - Assembled Collagen phenotypes	374.2	850.75	0.343329		Branches (median) - Assembled Collagen phenotypes	1	2.27352
	Branches (std) - Assembled Collagen phenotypes	1404.24	824.424	1379.07	1325.2	2418.87	1428.47	2541.85	1350.12	2097.39	1081.22	1435.17	425.477	722.404	3171.34	2266.13	2103.42	3353.42	6360.83	2202.87	2143.13		Branches (std) - Assembled Collagen phenotypes	1585.08	2418.42	0.144241		Branches (std) - Assembled Collagen phenotypes	1	1.52574
	Branches (skew) - Assembled Collagen phenotypes	2.22309	2.10591	2.81338	1.73216	5.83485	2.6618	7.45689	2.82725	2.50198	5.84005	4.38784	1.29385	2.08806	1.94786	3.19897	2.87269	11.8245	1.12871	3.93131	7.38585		Branches (skew) - Assembled Collagen phenotypes	3.59973	4.00596	0.545581		Branches (skew) - Assembled Collagen phenotypes	1	1.11285
	Branches (kurtosis) - Assembled Collagen phenotypes	4.17512	3.76978	8.74095	2.84474	36.6907	6.14186	64.6361	7.64122	6.86563	43.8979	21.7445	0.835768	4.37148	3.41231	11.2898	9.01625	156.674	1.34368	17.2762	67.5377		Branches (kurtosis) - Assembled Collagen phenotypes	18.5404	29.3501	0.307808		Branches (kurtosis) - Assembled Collagen phenotypes	1	1.58304
	Length (mean) - Assembled Collagen phenotypes	190.633	160.31	192.77	187.97	143.833	162.079	176.806	177.661	179.861	139.6	172.316	144.892	164.152	219.978	184.472	185.496	168.944	493.37	168.67	149.78		Length (mean) - Assembled Collagen phenotypes	171.152	205.207	0.316981		Length (mean) - Assembled Collagen phenotypes	1	1.19897
	Length (median) - Assembled Collagen phenotypes	132.827	112.584	132.372	123.843	100.985	131.462	125.321	138.968	148.293	110.083	142.607	103.146	139.423	133.964	107.808	122.592	120.545	388.928	110.765	105.079		Length (median) - Assembled Collagen phenotypes	125.674	147.486	0.418785		Length (median) - Assembled Collagen phenotypes	1	1.17356
	Length (std) - Assembled Collagen phenotypes	157.43	103.961	122.1	121.567	118.203	108.098	132.167	119.433	123.868	87.6178	112.662	81.3197	79.3615	198.338	184.823	152.057	153.123	355.745	136.59	122.311		Length (std) - Assembled Collagen phenotypes	119.444	157.633	0.172199		Length (std) - Assembled Collagen phenotypes	1	1.31972
	Length (kurtosis) - Assembled Collagen phenotypes	8.13915	3.12219	0.829664	-0.39816	5.88691	2.91901	13.1366	6.25989	2.3399	7.48113	8.49759	1.65404	-0.59445	2.17982	5.51358	3.87699	23.5152	-0.753729	6.11399	8.48965		Length (kurtosis) - Assembled Collagen phenotypes	4.97163	5.84927	0.546394		Length (kurtosis) - Assembled Collagen phenotypes	1	1.17653
	Total Skeleton Length (mean) - Assembled Collagen phenotypes	2370.28	1438.47	2136.06	2479.09	1771.74	1685.59	1912.54	1956.47	2765.25	1314.6	1792.8	1136.58	1472.31	4396.99	2322.12	2406.08	1915.22	14710.4	2209.84	1682.78		Total Skeleton Length (mean) - Assembled Collagen phenotypes	1983.01	3404.51	0.296792		Total Skeleton Length (mean) - Assembled Collagen phenotypes	1	1.71684
	Total Skeleton Length (median) - Assembled Collagen phenotypes	919.326	771.488	917.506	992.79	504.697	623.991	679.601	781.04	907.044	686.538	765.347	678.918	890.895	940.023	610.685	673.005	654.582	11469.7	677.554	651.853		Total Skeleton Length (median) - Assembled Collagen phenotypes	778.402	1801.26	0.365948		Total Skeleton Length (median) - Assembled Collagen phenotypes	1	2.31405
	Total Skeleton Length (std) - Assembled Collagen phenotypes	3561.94	1633.01	2935.04	2780.63	4874.92	2683.95	5066.38	3125.95	3941.27	2121.27	3410.79	887.065	1477.07	6580.05	4226	3843.57	6930.95	14461.8	4205.02	4092.29		Total Skeleton Length (std) - Assembled Collagen phenotypes	3272.44	5011.46	0.173529		Total Skeleton Length (std) - Assembled Collagen phenotypes	1	1.53142
	Total Skeleton Length (skew) - Assembled Collagen phenotypes	2.53393	2.1772	2.85862	1.61026	5.78865	2.6178	7.29806	3.03577	2.32369	6.02474	4.51486	1.46743	2.00357	1.85254	2.99854	2.75411	11.6663	1.3365	3.86208	7.65212		Total Skeleton Length (skew) - Assembled Collagen phenotypes	3.62687	4.01081	0.571776		Total Skeleton Length (skew) - Assembled Collagen phenotypes	1	1.10586
	Total Skeleton Length (kurtosis) - Assembled Collagen phenotypes	6.14954	4.13907	8.82892	2.21904	36.2548	5.9987	62.588	9.26144	5.4729	46.362	22.8616	1.47169	3.98058	2.87881	9.65712	8.04388	153.312	2.201	16.6265	72.8884		Total Skeleton Length (kurtosis) - Assembled Collagen phenotypes	18.7274	29.3922	0.313813		Total Skeleton Length (kurtosis) - Assembled Collagen phenotypes	1	1.56947
	Width (mean) - Assembled Collagen phenotypes	11.7239	8.26373	10.3973	13.6929	8.80717	8.70919	8.1678	10.0447	13.172	9.00246	9.58484	8.21902	8.98358	16.3837	9.55002	10.2515	8.13145	30.1553	10.665	9.0074		Width (mean) - Assembled Collagen phenotypes	10.1981	12.0932	0.387267		Width (mean) - Assembled Collagen phenotypes	1	1.18583
	Width (median) - Assembled Collagen phenotypes	8.96356	7.30378	8.51508	10.4835	6.88245	6.49168	5.99626	7.34491	9.85886	7.45997	7.66797	7.02398	7.73597	8.71775	6.87847	6.82218	6.34641	34.4663	7.52312	7.34838		Width (median) - Assembled Collagen phenotypes	7.93001	10.0531	0.466498		Width (median) - Assembled Collagen phenotypes	1	1.26772
	Width (std) - Assembled Collagen phenotypes	8.43035	3.46626	6.16737	8.32292	8.93606	6.30938	6.88065	7.62948	9.24207	5.61775	7.18258	4.08728	4.78432	13.0719	6.57263	7.21752	7.01708	17.1172	8.53059	6.72425		Width (std) - Assembled Collagen phenotypes	7.10023	8.23053	0.337023		Width (std) - Assembled Collagen phenotypes	1	1.15919
	Width (skew) - Assembled Collagen phenotypes	2.98032	1.10174	2.11939	1.25202	5.16064	2.27551	4.67366	2.55972	1.65062	4.53698	2.86818	1.65522	1.47644	1.14249	1.77967	1.9762	6.39662	-0.521884	2.60775	5.47936		Width (skew) - Assembled Collagen phenotypes	2.83106	2.486	0.531777		Width (skew) - Assembled Collagen phenotypes	1	0.878118
	Perimeter (mean) - Assembled Collagen phenotypes	4678.69	2841.86	4149.79	4703.14	3422.4	3219.85	3801.21	3778.84	5273.76	2529	3566.19	2216.61	2847.86	8294.91	4399.04	4561.55	3767.6	27973.4	4204.26	3246.05		Perimeter (mean) - Assembled Collagen phenotypes	3839.85	6507.74	0.3022		Perimeter (mean) - Assembled Collagen phenotypes	1	1.69479
	Perimeter (median) - Assembled Collagen phenotypes	1829.24	1568.08	1745.32	1889.35	979.719	1220.48	1377.14	1514.2	1768.4	1336.82	1533.19	1351.86	1760.14	1802.38	1164.94	1300.41	1301.73	21498.7	1288.14	1266.76		Perimeter (median) - Assembled Collagen phenotypes	1522.88	3426.82	0.36822		Perimeter (median) - Assembled Collagen phenotypes	1	2.25023
	Perimeter (std) - Assembled Collagen phenotypes	7038.41	3196.79	5787.3	5213.72	9351.75	5058.32	9871.45	5983.43	7452.01	4028.68	6757.45	1726.43	2831.98	12361.6	7917.02	7246.3	13499.4	27508.8	7968.69	7811.36		Perimeter (std) - Assembled Collagen phenotypes	6298.18	9562.9	0.179769		Perimeter (std) - Assembled Collagen phenotypes	1	1.51836
	Perimeter (skew) - Assembled Collagen phenotypes	2.56882	2.18899	2.90924	1.55252	5.78502	2.59445	7.21132	3.07348	2.2992	5.97768	4.52877	1.49706	1.9937	1.84415	2.94932	2.7643	11.6309	1.30603	3.87713	7.59797		Perimeter (skew) - Assembled Collagen phenotypes	3.61607	3.99894	0.578055		Perimeter (skew) - Assembled Collagen phenotypes	1	1.10588
	Perimeter (kurtosis) - Assembled Collagen phenotypes	6.4505	4.20365	9.09216	1.92758	36.2218	5.86823	61.3555	9.57658	5.32668	45.7498	23.0054	1.58942	3.93987	2.82602	9.21031	8.15392	152.611	2.01267	16.8639	71.9842		Perimeter (kurtosis) - Assembled Collagen phenotypes	18.5772	29.2197	0.317878		Perimeter (kurtosis) - Assembled Collagen phenotypes	1	1.57288
	Area (mean) - Assembled Collagen phenotypes	3056.94	1616.73	2614.36	3307.75	2083.47	1999.7	2197.05	2448.73	3257.71	1536.82	2277.13	1255.88	1745.82	5712.61	2716.05	2761.43	2243.39	18741.3	2637.44	1937.76		Area (mean) - Assembled Collagen phenotypes	2411.92	4202.88	0.303288		Area (mean) - Assembled Collagen phenotypes	1	1.74254
	Area (median) - Assembled Collagen phenotypes	1170.56	865.813	1113.6	1289.77	583.752	741.349	778.75	886.97	1094.2	809.013	964.049	770.836	974.447	1161.92	685.48	782.734	745.177	15137.9	807.306	765.792		Area (median) - Assembled Collagen phenotypes	933.378	2279.57	0.372459		Area (median) - Assembled Collagen phenotypes	1	2.44228
	Area (std) - Assembled Collagen phenotypes	4711.89	1853.8	3597.63	3694.41	5686.18	3178.7	5807.72	4032.61	4580.06	2489.07	4376.84	1022.88	1790.1	8529.13	5008.77	4364.45	8297.9	18344.5	4970.22	4698.85		Area (std) - Assembled Collagen phenotypes	3963.21	6140.37	0.176182		Area (std) - Assembled Collagen phenotypes	1	1.54934
	Area (skew) - Assembled Collagen phenotypes	2.64375	2.19671	2.85125	1.55966	5.7724	2.6153	7.33262	3.13743	2.18643	6.0596	4.43658	1.49089	1.93712	1.82024	3.04995	2.66824	11.6127	1.39354	3.80554	7.76386		Area (skew) - Assembled Collagen phenotypes	3.63552	3.99787	0.588767		Area (skew) - Assembled Collagen phenotypes	1	1.09967
	Area (kurtosis) - Assembled Collagen phenotypes	6.77536	4.26114	8.70848	1.99554	36.0968	6.04761	63.3394	10.046	4.38315	46.7423	21.9737	1.56851	3.53767	2.69114	10.2508	7.31497	151.964	2.58616	16.0723	75.3185		Area (kurtosis) - Assembled Collagen phenotypes	18.8396	29.3278	0.313818		Area (kurtosis) - Assembled Collagen phenotypes	1	1.55671
	Filled to Area Ratio (Normalized count of Small) - Assembled Collagen phenotypes	25.6774	62.7842	31.2944	21.0213	37.8087	34.5388	37.1714	31.513	15.9709	33.9514	32.3503	44.3542	29.93	11.0629	19.4131	27.9904	41.18	2.0389	23.3843	41.8924		Filled to Area Ratio (Normalized count of Small) - Assembled Collagen phenotypes	33.1732	27.3597	0.192332		Filled to Area Ratio (Normalized count of Small) - Assembled Collagen phenotypes	1	0.824753
	Filled to Area Ratio (std) - Assembled Collagen phenotypes	0.178978	0.0995548	0.191915	0.185242	0.158967	0.139854	0.138076	0.183868	0.172485	0.125676	0.183085	0.126163	0.204176	0.243612	0.175055	0.194078	0.146627	0.283911	0.173382	0.132179		Filled to Area Ratio (std) - Assembled Collagen phenotypes	0.157462	0.186227	0.0198867		Filled to Area Ratio (std) - Assembled Collagen phenotypes	1	1.18268
	Filled to Area Ratio (skew) - Assembled Collagen phenotypes	1.11995	0.693504	0.974874	1.13107	1.86578	0.943658	1.58895	1.39917	0.557493	1.23675	1.6184	0.463554	1.95291	0.660729	0.975649	0.96027	1.54759	-0.475224	0.946471	1.53543		Filled to Area Ratio (skew) - Assembled Collagen phenotypes	1.15112	1.01858	0.615747		Filled to Area Ratio (skew) - Assembled Collagen phenotypes	1	0.884859
	Filled to Area Ratio (kurtosis) - Assembled Collagen phenotypes	1.64549	-0.426804	-0.433505	0.355496	3.35249	0.395123	2.24957	1.38201	-0.569173	3.36541	3.05483	-0.331447	5.19512	-0.855912	0.409818	0.258173	2.31295	-1.36033	0.323609	4.08242		Filled to Area Ratio (kurtosis) - Assembled Collagen phenotypes	1.13161	1.30892	0.821349		Filled to Area Ratio (kurtosis) - Assembled Collagen phenotypes	1	1.15669
	Density (Normalized count of Faint) - Assembled Collagen phenotypes	87.3031	167.425	97.7951	91.9682	83.5772	120.886	92.5642	57.1173	59.8907	109.002	84.1108	195.158	109.743	39.5103	87.3591	92.5838	90.9391	2.0389	78.2165	122.186		Density (Normalized count of Faint) - Assembled Collagen phenotypes	96.7528	90.1847	0.492985		Density (Normalized count of Faint) - Assembled Collagen phenotypes	1	0.932114
	Density (Normalized count of Dense) - Assembled Collagen phenotypes	10.271	0	15.6472	7.88299	7.95973	5.75647	0	39.3912	37.9308	5.36075	14.5576	0	23.2789	22.1258	13.8665	12.9187	2.14479	18.3501	41.9305	6.28386		Density (Normalized count of Dense) - Assembled Collagen phenotypes	13.02	15.5457	0.40914		Density (Normalized count of Dense) - Assembled Collagen phenotypes	1	1.19398
	Density (std) - Assembled Collagen phenotypes	0.0473821	0.0302903	0.0303271	0.0578251	0.0424015	0.0275528	0.0387244	0.0612657	0.0635584	0.0460347	0.0587322	0.0445799	0.04697	0.0792583	0.0831898	0.0357144	0.0576591	0.0741643	0.0729036	0.0540477		Density (std) - Assembled Collagen phenotypes	0.0445362	0.0607219	0.000529657		Density (std) - Assembled Collagen phenotypes	1	1.36343
	Density (skew) - Assembled Collagen phenotypes	0.492064	0.885806	-0.693395	0.898156	0.861211	-0.07056	1.33768	0.452184	0.362605	-0.326194	0.374462	0.67712	0.225657	0.20536	0.459253	0.239437	1.03163	-0.305794	0.715896	-0.105881		Density (skew) - Assembled Collagen phenotypes	0.419955	0.351714	0.687924		Density (skew) - Assembled Collagen phenotypes	1	0.837502
	Density (kurtosis) - Assembled Collagen phenotypes	0.279798	0.963943	1.03265	3.6751	2.7921	0.51066	4.0344	-0.971284	0.0279396	0.523497	0.116252	-0.146877	-0.188094	-0.651277	0.888434	1.0296	1.34927	-1.78519	1.22311	0.588656		Density (kurtosis) - Assembled Collagen phenotypes	1.28688	0.242388	0.0725857		Density (kurtosis) - Assembled Collagen phenotypes	1	0.188353
	Area to Perimeter Ratio (Normalized count of High) - Assembled Collagen phenotypes	17.9742	0	3.9118	65.6915	3.97987	0	0	9.84781	5.98907	3.57384	9.7051	0	9.97668	31.6083	5.54661	4.30622	1.28687	10.1945	12.0953	1.39641		Area to Perimeter Ratio (Normalized count of High) - Assembled Collagen phenotypes	11.0968	8.6116	0.524793		Area to Perimeter Ratio (Normalized count of High) - Assembled Collagen phenotypes	1	0.776043
	Area to Perimeter Ratio (std) - Assembled Collagen phenotypes	0.195475	0.104699	0.14821	0.16468	0.172944	0.109317	0.108501	0.197843	0.179538	0.167482	0.216927	0.15941	0.227688	0.16865	0.221132	0.162937	0.165199	0.277911	0.201507	0.194431		Area to Perimeter Ratio (std) - Assembled Collagen phenotypes	0.154869	0.199579	0.000353548		Area to Perimeter Ratio (std) - Assembled Collagen phenotypes	1	1.2887
	Area to Perimeter Ratio (skew) - Assembled Collagen phenotypes	1.21901	-0.887914	-0.659448	0.338389	0.596864	-0.901506	0.0745422	0.351794	0.934756	0.346873	1.05125	-0.325737	0.865746	-0.394172	0.817704	0.748175	1.37469	-0.31546	0.0915791	-0.0519798		Area to Perimeter Ratio (skew) - Assembled Collagen phenotypes	0.141336	0.38618	0.443087		Area to Perimeter Ratio (skew) - Assembled Collagen phenotypes	1	2.73235
	Area to Perimeter Ratio (kurtosis) - Assembled Collagen phenotypes	1.57362	0.978847	0.827063	0.208878	0.0788035	1.0204	0.821966	-0.463235	1.41822	-0.187969	1.00189	-0.00981226	0.501433	0.438581	1.46127	0.158695	3.19338	-1.80523	-0.492471	-0.181825		Area to Perimeter Ratio (kurtosis) - Assembled Collagen phenotypes	0.627659	0.426591	0.63176		Area to Perimeter Ratio (kurtosis) - Assembled Collagen phenotypes	1	0.679655
	Tortuosity (Normalized count of Linear) - Assembled Collagen phenotypes	7.70322	20.9281	39.118	5.25532	5.9698	17.2694	14.577	13.7869	11.9781	23.2299	16.1752	79.8376	56.5345	6.32165	19.4131	21.5311	26.5954	0	22.5779	18.1534		Tortuosity (Normalized count of Linear) - Assembled Collagen phenotypes	15.9816	26.714	0.113174		Tortuosity (Normalized count of Linear) - Assembled Collagen phenotypes	1	1.67155
	Tortuosity (Normalized count of Tortuous) - Assembled Collagen phenotypes	89.8709	146.496	74.3242	94.5958	85.5671	109.373	77.9871	82.7216	85.8434	91.1328	82.4933	115.321	76.4879	55.3145	81.8125	83.9713	66.4885	20.389	97.569	110.317		Tortuosity (Normalized count of Tortuous) - Assembled Collagen phenotypes	93.7912	79.0163	0.0931758		Tortuosity (Normalized count of Tortuous) - Assembled Collagen phenotypes	1	0.84247
	Tortuosity (std) - Assembled Collagen phenotypes	0.3613	0.31797	0.244832	0.345141	0.302066	0.352338	0.322624	0.329529	0.394604	0.360422	0.257588	0.635779	0.286315	0.326265	0.352821	0.416451	0.32858	0.412509	0.370518	0.35513		Tortuosity (std) - Assembled Collagen phenotypes	0.333083	0.374196	0.272093		Tortuosity (std) - Assembled Collagen phenotypes	1	1.12343
	Eccentricity (Normalized count of Rounded) - Assembled Collagen phenotypes	71.8967	55.8082	35.2062	70.9469	47.7584	66.1994	35.7137	49.2391	77.858	66.116	48.5255	79.8376	49.8834	39.5103	54.0794	62.4402	34.7456	18.3501	58.8639	77.5009		Eccentricity (Normalized count of Rounded) - Assembled Collagen phenotypes	57.6743	52.3737	0.420291		Eccentricity (Normalized count of Rounded) - Assembled Collagen phenotypes	1	0.908095
	Eccentricity (std) - Assembled Collagen phenotypes	0.121056	0.0711443	0.100906	0.117313	0.105223	0.0973678	0.112982	0.140834	0.163046	0.144888	0.11757	0.11225	0.136156	0.111487	0.128803	0.11371	0.124316	0.151753	0.14053	0.127558		Eccentricity (std) - Assembled Collagen phenotypes	0.117476	0.126413	0.215914		Eccentricity (std) - Assembled Collagen phenotypes	1	1.07608
	Solidity (Normalized count of Compact) - Assembled Collagen phenotypes	0	0	0	5.25532	0	0	0	1.96956	5.98907	0.893459	0	0	0	0	0	0	0	2.0389	2.41907	0		Solidity (Normalized count of Compact) - Assembled Collagen phenotypes	1.41074	0.445796	0.139267		Solidity (Normalized count of Compact) - Assembled Collagen phenotypes	1	0.316001
	Solidity (std) - Assembled Collagen phenotypes	0.0511732	0.0502555	0.033757	0.0544196	0.0519358	0.0439688	0.0411729	0.066948	0.0575273	0.0548438	0.0560752	0.051966	0.0466333	0.0434085	0.060947	0.0519857	0.0526151	0.0744896	0.0642157	0.0504307		Solidity (std) - Assembled Collagen phenotypes	0.0506002	0.0552767	0.076734		Solidity (std) - Assembled Collagen phenotypes	1	1.09242
	Orientation (Normalized count of Horizontal) - Assembled Collagen phenotypes	35.9483	27.9041	23.4708	28.9043	13.9295	71.9559	12.3905	9.84781	29.9454	29.4841	32.3503	17.7417	23.2789	20.5454	29.1197	27.9904	12.0108	4.0778	39.5114	47.478		Orientation (Normalized count of Horizontal) - Assembled Collagen phenotypes	28.3781	25.4104	0.601796		Orientation (Normalized count of Horizontal) - Assembled Collagen phenotypes	1	0.895425
	Orientation (median) - Assembled Collagen phenotypes	49.6973	55.3458	74.8517	55.4957	58.4761	30.6614	58.7477	67.5516	57.382	56.8835	50.6375	70.4839	70.8776	49.8337	58.3004	62.3365	73.0138	66.6309	54.8381	51.9799		Orientation (median) - Assembled Collagen phenotypes	56.5093	60.8932	0.282524		Orientation (median) - Assembled Collagen phenotypes	1	1.07758
FIBROSIS ARCHITECTURE	Orientation (std) - Assembled Collagen phenotypes	25.4001	20.9069	25.6102	21.9571	19.5992	22.7076	19.5833	20.1711	25.3561	24.8611	26.7751	19.8681	26.9552	25.0739	26.1534	24.5465	22.7194	22.7662	25.5669	25.9114		Orientation (std) - Assembled Collagen phenotypes	22.6153	24.6336	0.0124409		Orientation (std) - Assembled Collagen phenotypes	1	1.08925
	Skew (Dull Area Ratio) - Fibrosis Architecture	62.7879	19.2568	34.0265	54.8951	8.41026	8.32138	6.35677	35.0929	63.9731	21.125	64.1167	34.9398	24.026	69.6129	29.771	14.3784	14.6643	61.6832	61.5178	43.9733		Skew (Dull Area Ratio) - Fibrosis Architecture	31.4246	41.8683	0.0214212		Skew (Dull Area Ratio) - Fibrosis Architecture	1	1.33234
	Skew (Sharp Area Ratio) - Fibrosis Architecture	37.2121	80.7432	65.9735	45.1049	91.5897	91.6786	93.6432	64.9071	36.0269	78.875	35.8833	65.0602	75.974	30.3871	70.229	85.6216	85.3357	38.3168	38.4822	56.0267		Skew (Sharp Area Ratio) - Fibrosis Architecture	68.5754	58.1317	0.0214212		Skew (Sharp Area Ratio) - Fibrosis Architecture	1	0.847704
	Skew (mean) - Fibrosis Architecture	0.0556927	0.259851	0.166417	0.0432416	0.576999	0.544069	0.581684	0.254704	0.0439101	0.591965	0.0138417	0.172164	0.332006	-0.0537217	0.275209	0.448127	0.479192	-0.0667169	-0.00530152	0.260355		Skew (mean) - Fibrosis Architecture	0.311853	0.185516	0.0289209		Skew (mean) - Fibrosis Architecture	1	0.594881
	Skew (median) - Fibrosis Architecture	0.0227839	0.263501	0.203399	0.0518465	0.548122	0.544791	0.571006	0.328662	-0.117161	0.519083	0.0167144	0.172567	0.326475	-0.160394	0.357568	0.427655	0.459311	-0.059592	-0.0422786	0.162327		Skew (median) - Fibrosis Architecture	0.293603	0.166035	0.0391644		Skew (median) - Fibrosis Architecture	1	0.565509
	Skew (std) - Fibrosis Architecture	0.34553	0.1914	0.333964	0.480214	0.416166	0.330938	0.321413	0.520167	0.759194	0.623244	0.29615	0.294	0.343861	0.669278	0.573296	0.459568	0.399075	0.490924	0.827851	0.506017		Skew (std) - Fibrosis Architecture	0.432223	0.486002	0.116752		Skew (std) - Fibrosis Architecture	1	1.12442
	Skew (skew) - Fibrosis Architecture	1.81869	0.0201523	-0.815569	-0.456044	1.00249	1.07173	0.198473	-0.384156	3.52741	1.19053	0.187166	-0.885285	0.298524	2.49709	-0.509592	3.13679	0.402243	0.369669	7.58896	1.65136		Skew (skew) - Fibrosis Architecture	0.71737	1.47369	0.233719		Skew (skew) - Fibrosis Architecture	1	2.0543
	Skew (kurtosis) - Fibrosis Architecture	8.52608	-0.134724	4.68363	2.08015	5.83414	9.94854	0.0531475	1.61892	23.0565	3.52221	4.35174	5.96084	1.41555	20.4297	1.79396	30.8516	4.5413	2.25863	123.281	7.01588		Skew (kurtosis) - Fibrosis Architecture	5.91886	20.19	0.184997		Skew (kurtosis) - Fibrosis Architecture	1	3.41113
	Kurtosis (Crisp Area Ratio) - Fibrosis Architecture	4.72727	0	3.78072	6.17716	10.8718	3.5868	22.4871	4.49658	11.2795	23.1667	11.2776	2.81124	18.0195	16.2893	14.8508	6.27027	18.7721	6.73267	14.45	12.2871		Kurtosis (Crisp Area Ratio) - Fibrosis Architecture	9.05735	12.1761	0.186837		Kurtosis (Crisp Area Ratio) - Fibrosis Architecture	1	1.34433
	Kurtosis (std) - Fibrosis Architecture	0.528463	0.148042	0.398038	0.614352	0.889308	0.729691	0.512316	0.699984	3.33588	1.88321	0.482484	0.424365	0.575589	2.3438	1.1134	1.57545	0.872499	0.711774	8.9891	1.21133		Kurtosis (std) - Fibrosis Architecture	0.973929	1.82998	0.166322		Kurtosis (std) - Fibrosis Architecture	1	1.87897
	Kurtosis (skew) - Fibrosis Architecture	6.50897	0.908356	3.97204	5.35239	10.5795	16.0053	1.77736	6.38571	13.23	7.42103	2.84852	6.15264	1.70559	26.4412	14.5543	16.6166	8.28995	6.98427	31.6858	11.6756		Kurtosis (skew) - Fibrosis Architecture	7.21406	12.6954	0.0641795		Kurtosis (skew) - Fibrosis Architecture	1	1.75982
	Kurtosis (kurtosis) - Fibrosis Architecture	66.4925	1.16972	25.554	41.4898	200.609	344.835	5.59443	60.7847	208.48	85.4969	17.6694	61.4344	4.99975	846.762	347.329	332.559	124.442	84.2893	1146.41	199.582		Kurtosis (kurtosis) - Fibrosis Architecture	104.051	316.548	0.0906988		Kurtosis (kurtosis) - Fibrosis Architecture	1	3.04225
	Energy (Blurry Area Ratio) - Fibrosis Architecture	6.66667	0	1.70132	1.1655	0	0	0.11919	0	2.3569	1.04167	18.1388	0.803213	4.05844	10.2264	1.31853	0.216216	1.25883	3.36634	7.66577	8.21369		Energy (Blurry Area Ratio) - Fibrosis Architecture	1.30512	5.52663	0.00742041		Energy (Blurry Area Ratio) - Fibrosis Architecture	1	4.23456
	Energy (mean) - Fibrosis Architecture	0.0636063	0.134037	0.121667	0.130819	0.274509	0.257737	0.160141	0.22566	0.132896	0.216994	0.0470082	0.106882	0.0854258	0.119363	0.169974	0.206805	0.130611	0.131335	0.10922	0.119432		Energy (mean) - Fibrosis Architecture	0.171807	0.122606	0.00190499		Energy (mean) - Fibrosis Architecture	1	0.713625
	Energy (median) - Fibrosis Architecture	0.0494135	0.129603	0.110768	0.114223	0.263993	0.256593	0.150734	0.225227	0.0866717	0.196048	0.034652	0.0978331	0.0655722	0.0705839	0.151854	0.196932	0.108545	0.115504	0.0741963	0.0834034		Energy (median) - Fibrosis Architecture	0.158327	0.0999077	0.00110392		Energy (median) - Fibrosis Architecture	1	0.63102
	Energy (skew) - Fibrosis Architecture	4.45096	0.611545	1.26392	1.22946	0.790183	0.36164	0.652285	0.320046	2.60621	0.956816	2.39764	1.20758	3.57631	2.12757	0.96637	1.66504	1.30039	0.666632	3.30952	1.61496		Energy (skew) - Fibrosis Architecture	1.32431	1.8832	0.141108		Energy (skew) - Fibrosis Architecture	1	1.42203
	Energy (kurtosis) - Fibrosis Architecture	26.0313	0.294595	3.53126	1.79703	0.941225	1.00789	0.150678	-0.010248	8.68214	0.964504	8.37703	1.89194	25.2231	5.65812	1.1127	7.01549	2.30439	0.0818177	16.0409	3.07629		Energy (kurtosis) - Fibrosis Architecture	4.33903	7.07818	0.388924		Energy (kurtosis) - Fibrosis Architecture	1	1.63128
	Homogeneity (Homogeneous Area Ratio) - Fibrosis Architecture	7.0303	0	1.32325	0.815851	0	0	0.556218	0	7.82828	2.45833	6.07256	1.20482	3.40909	6.42805	0.832755	0.864865	1.83304	2.07921	7.78076	10.6177		Homogeneity (Homogeneous Area Ratio) - Fibrosis Architecture	2.00122	4.11228	0.0376461		Homogeneity (Homogeneous Area Ratio) - Fibrosis Architecture	1	2.05488
	Homogeneity (mean) - Fibrosis Architecture	0.11699	0.168342	0.162347	0.175356	0.29958	0.282672	0.202526	0.255512	0.168913	0.254751	0.104986	0.148028	0.135665	0.166516	0.209408	0.237787	0.179994	0.172857	0.152087	0.163869		Homogeneity (mean) - Fibrosis Architecture	0.208699	0.16712	0.00347069		Homogeneity (mean) - Fibrosis Architecture	1	0.80077
	Homogeneity (median) - Fibrosis Architecture	0.103306	0.165757	0.149833	0.158224	0.286876	0.281763	0.194393	0.255351	0.123585	0.2301	0.0961679	0.139332	0.120742	0.118794	0.188963	0.226244	0.157342	0.157273	0.11719	0.126953		Homogeneity (median) - Fibrosis Architecture	0.194919	0.1449	0.00214626		Homogeneity (median) - Fibrosis Architecture	1	0.743386
	Homogeneity (skew) - Fibrosis Architecture	4.24931	0.588935	1.53621	1.31518	0.865292	0.4083	0.610514	0.414416	2.64756	0.987527	3.7777	1.31913	3.76008	2.19014	1.21658	1.79344	1.79577	1.10244	3.38303	1.91172		Homogeneity (skew) - Fibrosis Architecture	1.36232	2.225	0.00346574		Homogeneity (skew) - Fibrosis Architecture	1	1.63324
	Homogeneity (kurtosis) - Fibrosis Architecture	23.2402	0.190452	5.00549	2.07129	1.04623	1.11969	0.101885	0.250489	8.92269	0.922539	30.4488	2.35022	28.5792	5.90318	2.10659	7.62052	5.69039	2.89362	16.531	4.99899		Homogeneity (kurtosis) - Fibrosis Architecture	4.2871	10.7123	0.0114111		Homogeneity (kurtosis) - Fibrosis Architecture	1	2.49872
	Correlation (Patterned Area Ratio) - Fibrosis Architecture	36.7273	1.01351	17.7694	50.9324	5.64103	2.72597	5.88002	16.8133	8.16498	9.33333	32.1767	7.63052	16.5584	52.9584	13.9486	4.43243	12.8313	23.4653	18.8961	8.28047		Correlation (Patterned Area Ratio) - Fibrosis Architecture	15.5001	19.1178	0.0459229		Correlation (Patterned Area Ratio) - Fibrosis Architecture	1	1.2334
	Correlation (std) - Fibrosis Architecture	0.0320636	0.0415812	0.0406288	0.027172	0.0391861	0.0380276	0.0346009	0.046898	0.0357107	0.0390108	0.0299358	0.0478657	0.041958	0.0294275	0.0434434	0.041773	0.0374439	0.0396757	0.0476315	0.0417959		Correlation (std) - Fibrosis Architecture	0.037488	0.0400951	0.133704		Correlation (std) - Fibrosis Architecture	1	1.06954
	Inertia (Uniform Area Ratio) - Fibrosis Architecture	4.48485	0	0.189036	1.1655	0	0	0.158919	0.195503	1.6835	2.29167	11.4353	0.401606	0.649351	3.14098	1.31853	0.540541	1.50177	0.39604	3.48793	2.47078		Inertia (Uniform Area Ratio) - Fibrosis Architecture	1.0169	2.53429	0.041534		Inertia (Uniform Area Ratio) - Fibrosis Architecture	1	2.49217
	Inertia (mean) - Fibrosis Architecture	1498.37	2561.21	2692.37	1640.66	3113.53	3235.36	1622.29	3729.18	2350.18	2041.51	1296.22	2466.99	2261.85	1603.82	2385.31	3054.92	1670.13	3583.13	2000.92	1783.41		Inertia (mean) - Fibrosis Architecture	2448.47	2210.67	0.00815579		Inertia (mean) - Fibrosis Architecture	1	0.902879
	Inertia (median) - Fibrosis Architecture	1467.97	2483.93	2675.64	1597.42	3100.95	3183.15	1604.36	3657.44	2313.74	2026.63	1274.08	2393.46	2153.44	1579.94	2299.22	3062.58	1658.26	3710.24	1958.43	1745.1		Inertia (median) - Fibrosis Architecture	2411.12	2183.48	0.0269009		Inertia (median) - Fibrosis Architecture	1	0.905584
	Inertia (std) - Fibrosis Architecture	469.726	529.796	908.575	460.301	820.402	821.176	372.12	1011.13	654.124	652.987	477.239	741.004	756.161	486.998	909.125	802.79	449.013	1111.79	750.486	607.104		Inertia (std) - Fibrosis Architecture	670.034	709.171	0.244566		Inertia (std) - Fibrosis Architecture	1	1.05841
	Inertia (kurtosis) - Fibrosis Architecture	0.382749	-0.2323	-0.515125	0.0234354	-0.251618	0.471259	0.368368	-0.0344639	1.02189	0.0820429	-0.470843	-0.535558	0.122999	0.190655	0.246963	0.283922	0.8152	-0.261005	-0.0112653	0.131207		Inertia (kurtosis) - Fibrosis Architecture	0.131624	0.0512276	0.659081		Inertia (kurtosis) - Fibrosis Architecture	1	0.389196
	Entropy (Smooth Area Ratio) - Fibrosis Architecture	70.0606	100	90.3592	91.7249	100	100	98.3313	99.3157	78.4512	94.2083	65.6151	95.5823	80.3571	73.3382	96.322	97.9459	91.7624	88.2178	81.5638	78.9316		Entropy (Smooth Area Ratio) - Fibrosis Architecture	92.2451	84.9636	0.00602014		Entropy (Smooth Area Ratio) - Fibrosis Architecture	1	0.921064
	Entropy (Rough Area Ratio) - Fibrosis Architecture	29.9394	0	9.64083	8.27506	0	0	1.66865	0.684262	21.5488	5.79167	34.3849	4.41767	19.6429	26.6618	3.678	2.05405	8.23763	11.7822	18.4362	21.0684		Entropy (Rough Area Ratio) - Fibrosis Architecture	7.75487	15.0364	0.00602014		Entropy (Rough Area Ratio) - Fibrosis Architecture	1	1.93896
	Entropy (median) - Fibrosis Architecture	8.20675	7.67755	7.85101	7.79824	6.665	6.7209	7.45189	7.04723	8.00964	7.13263	8.24465	7.92258	8.10754	8.09331	7.50601	7.19693	7.77001	7.83626	8.05803	7.96676		Entropy (median) - Fibrosis Architecture	7.45608	7.87021	0.00214727		Entropy (median) - Fibrosis Architecture	1	1.05554
	Entropy (kurtosis) - Fibrosis Architecture	30.3758	0.695393	6.71016	2.83559	1.25686	1.54265	0.466595	0.483934	10.6771	1.2054	33.0315	3.40348	40.7431	7.61147	2.58296	9.69924	5.54874	2.71354	21.2805	5.58339		Entropy (kurtosis) - Fibrosis Architecture	5.62494	13.2198	0.035434		Entropy (kurtosis) - Fibrosis Architecture	1	2.35021
		p16 Negative										p16 Positive
	Participant	1	2	3	4	5	6	7	8	9	10	1	2	3	4	5	6	7	8	9	10
	Collagen Composite Score	2.82529	2.79891	3.21884	3.4817	1.15858	2.72065	1.39586	1.70232	3.96839	1.12308	1.65715	2.18738	1.98692	4.54951	3.30327	3.95273	1.45402	6.18737	4.15178	2.50952
	Fibrosis Morphometric Composite Score - ALL	4.49871	3.74994	4.47628	4.41271	4.37027	4.22123	4.96908	4.2341	5.08796	3.76172	4.28343	3.33605	4.21276	6.08006	5.36113	5.41692	6.75287	7.65086	5.36496	4.74233
	Fibrosis Morphometric Composite Score - FINE	1.79906	1.32072	1.43577	2.00294	0.821868	2.3884	1.54871	1.89174	2.55404	1.00507	1.52689	1.73187	2.39787	3.15637	2.81018	3.63573	1.97215	3.89892	2.67843	1.75572
	Fibrosis Morphometric Composite Score - ASSBLD	3.92965	2.68637	3.8748	2.99611	4.14528	3.06328	4.33591	4.29894	4.09569	4.29604	4.30813	3.25222	4.00049	4.69114	4.24255	4.07247	6.08246	9.33828	4.266	4.66556
	Fibrosis Architecture composite Score	6.99501	3.21078	4.35822	4.59987	2.8614	2.58414	3.03761	3.13755	5.93074	3.78378	7.5132	4.24466	5.89312	7.08819	4.125	3.98671	3.92994	4.71959	8.83623	5.54609
	Phenotypic Fibrosis Composite Score	4.51032	3.23088	3.98441	3.92656	3.52234	3.61195	3.95567	3.86005	4.78264	3.59078	4.51033	3.5066	4.37021	5.58113	4.62498	4.80712	5.16112	7.11346	5.42524	4.50454
